# A FOXA1/SPDEF Co-regulatory Axis Drives ERBB2 and Suppresses TEAD/YAP-Driven EMT to Maintain Luminal Identity in HER2+ Breast Cancer

**DOI:** 10.1101/2024.04.16.589460

**Authors:** Jaekwang Jeong, Jongwon Lee, Seungsoo Kim, Jaechul Lim, Jaehun Shin, Kwangmin Yoo, Jonghun Kim, Yoshiaki Tanaka, Hyun Seop Tae, Lark Kyun Kim, In-Hyun Park, Samir Zaidi, John Wysolmerski, Jungmin Choi

**Affiliations:** Section of Endocrinology and Metabolism, Department of Internal Medicine, Yale University School of Medicine, New Haven, CT, USA; Department of Biomedical Sciences, Korea University College of Medicine, Seoul, Republic of Korea; Brain Korea 21 Plus Project for Biomedical Science, Korea University College of Medicine, Seoul, Korea; College of Veterinary Medicine and Research Institute for Veterinary Science, Seoul National University, Seoul 08826, Republic of Korea; Integrated Science Engineering Division, Underwood International College, Yonsei University, Republic of Korea; Department of Genetics, Yale Stem Cell Center, Yale School of Medicine, New Haven, CT 06520, USA; Department of Medicine, Maisonneuve-Rosemont Hospital Research Centre, University of Montreal, Montreal, Quebec, H1T 2M4, Canada; Elgen Therapeutics, 193 Munji-Ro, Yuseong-Gu, Daejeon 34051, South Korea; Department of Biomedical Sciences, Graduate School of Medical Science, Brain Korea 21 Project, Gangnam Severance Hospital, Yonsei University College of Medicine, Seoul 06230, Republic of Korea; Department of Medicine, Division of Solid Tumor Oncology, Genitourinary Oncology Service, Memorial Sloan Kettering Cancer Center, New York, NY 10065, USA

**Keywords:** Breast Cancer, FOXA1, SPDEF, HER2, ERBB2, Epithelial-Mesenchymal Transition (EMT), TEAD/YAP, TRPS1

## Abstract

The function of the pioneer factor forkhead box A1 (FOXA1) in estrogen receptor (ER)-negative, human epidermal growth factor receptor 2 (HER2, encoded by the *ERBB2* gene)-positive breast cancer represents a critical gap in our understanding of lineage identity in tumorigenesis. Here, we solve this enigma by addressing this question through the identification of an indispensable, co-dependent regulatory circuit formed between FOXA1 and the SAM pointed domain containing ETS-family transcription factor (SPDEF). Using integrative multi-omics analyses of patient tumors and experimental models, we demonstrate that this circuit functions as the master guardian of the HER2-positive luminal state. It executes this role via two distinct, essential mechanisms: it directly binds regulatory elements to drive high-level expression of the *ERBB2* oncogene, and it simultaneously preserves epithelial identity by suppressing a latent program of epithelial-to-mesenchymal transition (EMT). Mechanistically, the FOXA1/SPDEF circuit promotes the expression of the transcriptional repressor TRPS1, which in turn antagonizes the pro-mesenchymal activity of the TEAD/YAP complex. Our findings define a central regulatory node that couples lineage fidelity to oncogenic output in HER2-positive cancer, revealing the FOXA1/SPDEF–TRPS1 axis as a critical determinant of tumor plasticity and a potential therapeutic target for overcoming resistance in HER2-positive breast cancer.

## Supporting information Datasets for "A FOXA1/SPDEF Co-regulatory Axis Drives ERBB2 and Suppresses TEAD/YAP-Driven EMT to Maintain Luminal Identity in HER2+ Breast Cancer" (part 1 of 3)

### Sheet: Dataset S1
Dataset S1. Differentially expressed genes from RNA-seq data of SKBR3_FKD compared to control
symbol	baseMean	log2FoldChange	lfcSE	stat	pvalue	padj
ABCG2	3736.71	10.0402	0.265935	37.7543	0	0
COL14A1	3703.31	9.21617	0.209721	43.945	0	0
FSCN1	6727.94	8.61157	0.129924	66.2814	0	0
SLC2A3	3074.08	8.13665	0.161766	50.2988	0	0
XAGE1A	2169.22	8.0476	0.186647	43.1166	0	0
PARVB	734.649	7.61727	0.199941	38.0977	0	0
IGF2BP3	1375.7	7.19134	0.190772	37.696	0	0
MSN	1453.62	7.13286	0.165815	43.0169	0	0
PEG3	1511.77	7.00963	0.17065	41.076	0	0
IGFBP2	1134.05	6.52863	0.14717	44.3611	0	0
UGT8	1726.06	6.50611	0.127349	51.0887	0	0
RCN1	2158.8	6.37207	0.110292	57.7745	0	0
FAM78A	1442.89	6.30317	0.128779	48.9456	0	0
SLC16A1	1915.74	6.09514	0.106198	57.3944	0	0
INHA	1495.67	6.04065	0.119619	50.4989	0	0
FAM126A	757.394	5.56549	0.142567	39.0377	0	0
GOLGA8B	701.041	5.51933	0.141387	39.0371	0	0
JAG1	844.033	4.93867	0.11526	42.848	0	0
INSYN1	933.935	4.85578	0.118224	41.0729	0	0
IFI6	1302.9	4.8228	0.0947819	50.8832	0	0
NLRP2	5743.25	4.63071	0.0480252	96.4226	0	0
RNF130	898.131	4.62523	0.106618	43.3813	0	0
ALPP	22601.4	4.60845	0.042663	108.02	0	0
PODXL	1869.26	4.26864	0.078777	54.1863	0	0
DAPK1	1342.43	4.23928	0.0903003	46.9464	0	0
FAM83A	2005.23	4.08808	0.101826	40.1478	0	0
CST3	955.509	4.07073	0.0949549	42.8701	0	0
ANXA8	1093.16	3.95696	0.0934802	42.3294	0	0
FAM107B	1449.25	3.93854	0.0882111	44.649	0	0
RASSF2	715.571	3.79168	0.10069	37.657	0	0
CAPG	4481.47	3.70409	0.0654759	56.5718	0	0
C1QTNF6	2207.88	3.6688	0.0631126	58.1311	0	0
CKB	1045.57	3.47186	0.0910902	38.1146	0	0
EEF1A2	1509	3.40024	0.0671625	50.627	0	0
WNT9A	825.823	3.35748	0.0800366	41.9493	0	0
PLXNA2	2537.06	3.32596	0.0691244	48.1155	0	0
SLC1A3	6852.46	3.2975	0.0350657	94.0377	0	0
TFDP2	3465.79	3.28177	0.0560624	58.5378	0	0
H1-10	1904.92	3.12062	0.0602508	51.7938	0	0
IFITM3	2720.36	3.07923	0.0586066	52.5407	0	0
CDCP1	889.022	3.03685	0.0737491	41.1782	0	0
GRB10	3199.9	2.98772	0.0507468	58.875	0	0
SLC26A2	2175.23	2.96123	0.0664953	44.533	0	0
SLC29A1	4782.63	2.93122	0.0418742	70.0006	0	0
PLK2	1820.25	2.90644	0.0590292	49.2373	0	0
DNMT3B	1378.09	2.8598	0.0703751	40.6366	0	0
ETFB	1205.61	2.81028	0.0609719	46.0914	0	0
PM20D2	1277.08	2.79489	0.0605823	46.1338	0	0
ATP7B	983.027	2.79445	0.0737672	37.8819	0	0
PKP2	1612.76	2.67271	0.0613727	43.5488	0	0
CALD1	3789.24	2.61498	0.0478627	54.6351	0	0
SCIN	9683.68	2.52294	0.041947	60.1458	0	0
DBN1	2238.9	2.49916	0.0511388	48.87	0	0
HSPA2	1037.61	2.46249	0.0628531	39.1785	0	0
RHOBTB3	6016.99	2.3804	0.0491128	48.4679	0	0
PEG10	3254.47	2.3549	0.0536749	43.8734	0	0
STS	1941.81	2.35269	0.054983	42.7894	0	0
TNS3	2229.1	2.35242	0.0478768	49.135	0	0
IFITM2	3162.45	2.29802	0.0482999	47.5782	0	0
RHOU	1631.87	2.2615	0.0496066	45.5887	0	0
TRIO	1730.69	2.19927	0.0579044	37.981	0	0
MDFIC	2613.91	2.19111	0.0444287	49.3174	0	0
ADAMTSL4	2105.47	2.12776	0.053944	39.4438	0	0
LIMA1	9998.22	2.09688	0.0421265	49.7757	0	0
CEP85	2189.37	2.08742	0.046093	45.287	0	0
EML4	4714.77	1.95081	0.0447168	43.626	0	0
OBSL1	5902.42	1.84945	0.0428167	43.1945	0	0
KIF20A	3289.39	1.70025	0.0392259	43.3452	0	0
PTGES	3621.12	1.68818	0.0436485	38.6767	0	0
CLIC4	4598.77	1.44481	0.0350806	41.1856	0	0
BASP1	4832.25	1.33992	0.0343328	39.0274	0	0
HSPA9	26272.4	0.983356	0.0252897	38.8837	0	0
GPNMB	4060.6	-1.32229	0.0349582	-37.8249	0	0
TPM1	3924.22	-1.48644	0.0384719	-38.6369	0	0
TM9SF2	7256.66	-1.49268	0.0354357	-42.1236	0	0
RNF213	8341.66	-1.54297	0.0378571	-40.7576	0	0
RRBP1	7792.21	-1.54867	0.0399979	-38.7188	0	0
ERMP1	4108.29	-1.66188	0.0407381	-40.7941	0	0
S100A14	10415.2	-1.71766	0.0382293	-44.9304	0	0
DECR1	5379.72	-1.79953	0.0346273	-51.9685	0	0
ACAA1	5514.78	-1.81602	0.0468715	-38.7447	0	0
CREB3L2	2300.25	-1.81717	0.0441891	-41.1226	0	0
KRT7	31587	-1.82041	0.0379189	-48.0079	0	0
DHCR24	14243.8	-1.82416	0.0400167	-45.5849	0	0
HIBADH	2341.26	-1.8328	0.0454189	-40.3533	0	0
DSTN	20902.5	-1.9046	0.0324699	-58.6576	0	0
P4HB	31338.9	-1.91193	0.0401826	-47.581	0	0
VTCN1	3682.7	-1.91976	0.0431871	-44.4521	0	0
DHRS2	57374	-1.9833	0.0366947	-54.0487	0	0
SLC2A1	6451.86	-2.00024	0.0433598	-46.1311	0	0
CHP1	2894.16	-2.03192	0.0489948	-41.4722	0	0
NANS	2478.39	-2.04565	0.0501897	-40.7584	0	0
ELF3	6570.2	-2.04734	0.0404445	-50.6209	0	0
SASH1	2128.82	-2.07352	0.0518102	-40.0215	0	0
SLC1A5	5275.08	-2.10007	0.0484979	-43.3022	0	0
SYNGR2	7082.94	-2.1007	0.0498634	-42.129	0	0
SLC16A2	1509.87	-2.15205	0.0573438	-37.5289	0	0
EPHX1	1687.22	-2.19811	0.057404	-38.2919	0	0
LRP10	3217.52	-2.1993	0.0565628	-38.8825	0	0
FXYD3	1904.17	-2.2147	0.0537535	-41.201	0	0
ACSL1	2478.44	-2.22118	0.0470511	-47.2078	0	0
ID3	2260.84	-2.22183	0.0552472	-40.2161	0	0
STAT3	6585.17	-2.29509	0.0433149	-52.9861	0	0
PBX1	6162.38	-2.42877	0.0504948	-48.0994	0	0
ERBB2	95365.3	-2.43406	0.0478874	-50.8289	0	0
NDRG1	3055.93	-2.43967	0.0574215	-42.4871	0	0
CREB3L4	1449.4	-2.47572	0.0654911	-37.8024	0	0
S100A16	15755.4	-2.48597	0.0436117	-57.0024	0	0
LITAF	2992.7	-2.52122	0.0527887	-47.7607	0	0
SHROOM3	2266.37	-2.53142	0.0669122	-37.832	0	0
LYPD3	1366.51	-2.54365	0.0668168	-38.0691	0	0
CORO2A	1465.04	-2.59386	0.0624134	-41.5593	0	0
LANCL1	4159.52	-2.61663	0.0381935	-68.5099	0	0
CTSD	33268.4	-2.62943	0.0426391	-61.6672	0	0
NTN4	1984.91	-2.63376	0.0600822	-43.8359	0	0
GALNT10	4461.08	-2.69938	0.0541356	-49.8633	0	0
RCAN1	1877.71	-2.72197	0.0535562	-50.8244	0	0
PREX1	8831.23	-2.7267	0.0462933	-58.9004	0	0
ATP9A	2838.89	-2.88756	0.0480918	-60.0427	0	0
MYO5C	1648	-2.90932	0.0621541	-46.8082	0	0
XYLT1	865.567	-2.92676	0.077592	-37.7199	0	0
FAT1	6206.31	-2.9314	0.0605676	-48.3987	0	0
PDGFB	1057.31	-2.98069	0.0695702	-42.8443	0	0
PRKCD	3206.49	-2.99921	0.0579525	-51.7529	0	0
SORL1	1552.9	-3.00602	0.0660471	-45.5133	0	0
STK24	1314.66	-3.04176	0.0743513	-40.9106	0	0
SLC9A3R2	1749.55	-3.04327	0.0743536	-40.9297	0	0
TRIM3	1794.47	-3.05813	0.0689518	-44.3517	0	0
ARFGEF3	2912.86	-3.08315	0.0746648	-41.2933	0	0
SERINC2	4350.45	-3.08547	0.0637352	-48.4108	0	0
NQO1	1971.29	-3.08713	0.071996	-42.8792	0	0
PYGL	705.539	-3.09388	0.0814836	-37.9693	0	0
DUSP4	2359.19	-3.1375	0.0599231	-52.3588	0	0
DHRS3	1058.99	-3.17504	0.0720524	-44.0657	0	0
BACE2	6115.52	-3.19177	0.0606805	-52.5996	0	0
SCNN1A	2050.4	-3.24961	0.0708083	-45.893	0	0
SYT15B	1550.31	-3.34311	0.0835329	-40.0215	0	0
OSBPL5	1368.85	-3.36208	0.076899	-43.7207	0	0
SLC6A8	1828.25	-3.39441	0.0702087	-48.3474	0	0
TTC39A	1972.71	-3.39915	0.0603506	-56.3235	0	0
PPT1	12132.1	-3.41847	0.0440715	-77.5665	0	0
PPM1H	1560.68	-3.43914	0.0688948	-49.9188	0	0
CADPS2	774.018	-3.47972	0.0841799	-41.3367	0	0
CD82	2934.02	-3.52925	0.0756449	-46.6554	0	0
S100P	1898.42	-3.57375	0.0695572	-51.3786	0	0
XBP1	8161.78	-3.62672	0.04433	-81.8117	0	0
SUSD2	17796	-3.63196	0.0424784	-85.5012	0	0
IVL	1082.2	-3.64626	0.0789745	-46.1701	0	0
DENND2D	1674.69	-3.73755	0.0793172	-47.1216	0	0
ALDH1A3	1347.65	-3.84673	0.082595	-46.5735	0	0
IL6R	1030.55	-3.8624	0.090287	-42.7792	0	0
UCP2	4074.87	-3.88708	0.0616123	-63.0893	0	0
CPA4	799.629	-3.90227	0.0946932	-41.2096	0	0
NPR3	899.201	-3.9247	0.0942158	-41.6565	0	0
PMEPA1	3910.18	-3.99013	0.059561	-66.9923	0	0
CNN3	888.322	-3.99872	0.0942157	-42.4422	0	0
DDIT4	2168.02	-4.01059	0.062505	-64.1643	0	0
KRT80	3834.54	-4.06146	0.0567572	-71.5585	0	0
MPZL2	653.808	-4.09234	0.103465	-39.5531	0	0
RNF144B	767.231	-4.11008	0.106657	-38.5356	0	0
CD24	16011.3	-4.11773	0.0383171	-107.465	0	0
SEMA3E	965.791	-4.12094	0.0931477	-44.2409	0	0
CASZ1	965.909	-4.1539	0.102592	-40.4894	0	0
BAG3	848.562	-4.16359	0.10843	-38.3991	0	0
TP53INP2	2882.56	-4.24244	0.0654811	-64.7887	0	0
CRACR2B	1151.47	-4.26995	0.0929111	-45.9573	0	0
GALNT7	773.411	-4.45765	0.110334	-40.4015	0	0
CPS1	3281.12	-4.53205	0.0628615	-72.0958	0	0
CAPN2	11613	-4.55672	0.0387213	-117.68	0	0
RPS6KA2	874.36	-4.61142	0.115785	-39.8276	0	0
CDK6	770.328	-4.74844	0.113458	-41.8521	0	0
ADORA2A	989.322	-4.79605	0.10903	-43.9886	0	0
TRIL	2274.79	-4.82997	0.0760134	-63.5411	0	0
HSPB1	10458.7	-5.09268	0.0570576	-89.2551	0	0
SPNS2	2055.69	-5.10764	0.0944424	-54.0821	0	0
SCRN1	1909.17	-5.37255	0.100589	-53.411	0	0
ATP2A3	3542.29	-5.46768	0.0985163	-55.5003	0	0
FOXA1	2163.14	-5.60601	0.088942	-63.03	0	0
PITX1	742.661	-5.68937	0.14748	-38.5771	0	0
TRIP6	1632.66	-5.81343	0.11833	-49.129	0	0
SELENBP1	3192.25	-5.86872	0.0842675	-69.6439	0	0
TP53I11	2091.44	-5.90914	0.0972063	-60.7897	0	0
RAB25	1709.01	-5.95717	0.114645	-51.9621	0	0
PDLIM5	2340.23	-6.05407	0.103349	-58.5787	0	0
CCDC9B	806.277	-6.06892	0.157612	-38.5054	0	0
MAB21L4	3124.13	-6.12392	0.0985698	-62.1277	0	0
IGFBP5	2624.2	-6.51199	0.102838	-63.3226	0	0
DSCAM-AS1	2070.88	-6.54512	0.117114	-55.8869	0	0
MLPH	2993.03	-6.58346	0.101534	-64.8399	0	0
CYP1B1	1384.66	-6.61303	0.143061	-46.2254	0	0
TGFB3	2033.01	-6.8712	0.137783	-49.8698	0	0
STAC2	1667.05	-7.11701	0.158204	-44.9864	0	0
SERHL2	4779.31	-7.67644	0.119585	-64.1922	0	0
ALDH2	5754.95	-7.67735	0.182345	-42.1034	0	0
CRABP2	2891.22	-7.81754	0.153379	-50.9689	0	0
CPE	1865.28	-8.45825	0.219497	-38.5346	0	0
TACSTD2	2895.92	-8.98406	0.218157	-41.1815	0	0
BCAS1	6304.41	-9.54448	0.173038	-55.1583	0	0
S100A6	10091.5	-9.90133	0.164959	-60.0228	0	0
CA12	5003.52	-9.9274	0.219373	-45.2535	0	0
ASPH	3215.71	-2.12235	0.0566569	-37.4598	4.16381e-307	5.07964e-305
KITLG	4291.2	-10.1774	0.272238	-37.3841	7.07123e-306	8.58384e-304
G6PD	3915.74	-1.66798	0.0446259	-37.377	9.22913e-306	1.11481e-303
RHOBTB1	1078.28	3.58341	0.0958727	37.3767	9.3396e-306	1.12263e-303
MBOAT1	656.554	3.28201	0.0878469	37.3606	1.70677e-305	2.04155e-303
PLP2	873.932	-3.25515	0.0871956	-37.3316	5.04321e-305	6.00314e-303
TNKS1BP1	4680.37	-1.84779	0.0496313	-37.2302	2.21566e-303	2.62465e-301
MAPK4	618.129	4.46529	0.120042	37.1976	7.46952e-303	8.80578e-301
JPH2	811.519	3.04828	0.0819862	37.1804	1.41572e-302	1.661e-300
SLC7A2	4596.45	10.4869	0.282432	37.1308	8.96278e-302	1.04655e-299
COL6A1	1549.9	7.98742	0.215553	37.0556	1.46016e-300	1.6969e-298
PRXL2B	1983.52	-2.16321	0.0584296	-37.0226	4.9646e-300	5.74231e-298
TMEM59	3358.15	-1.80857	0.0488636	-37.0125	7.19518e-300	8.28324e-298
KCNC3	927.236	2.85954	0.0773258	36.9804	2.36157e-299	2.70599e-297
REEP1	752.966	4.83005	0.130619	36.9781	2.5784e-299	2.9407e-297
FAM214A	694.713	-4.16813	0.112832	-36.941	1.01495e-298	1.15221e-296
KRT19	37296.8	-1.87683	0.0508672	-36.8967	5.22096e-298	5.89969e-296
PHF10	707.106	3.18888	0.0865022	36.8648	1.69625e-297	1.90797e-295
CISH	715.047	-3.1163	0.0847117	-36.7871	2.97364e-296	3.32953e-294
CCN1	1570.44	-2.28845	0.0622727	-36.7488	1.21325e-295	1.35228e-293
STAT6	655.017	-5.03344	0.137076	-36.7201	3.4863e-295	3.86821e-293
SH3GLB2	3420.34	1.49732	0.0411083	36.4239	1.77988e-290	1.96597e-288
IDH2	4392.83	-1.66525	0.0457906	-36.3666	1.43729e-289	1.58044e-287
FAM210B	2525.29	-1.75941	0.0484182	-36.3378	4.09208e-289	4.47955e-287
ZNF710	1553.86	-2.15261	0.0593144	-36.2915	2.19998e-288	2.39759e-286
PEX11A	764.339	-3.79035	0.104742	-36.1874	9.60089e-287	1.0417e-284
CAPN6	1060.04	7.22738	0.199898	36.1553	3.07475e-286	3.32141e-284
GPR160	957.488	-6.94585	0.192194	-36.1399	5.36618e-286	5.77124e-284
MYD88	4963.65	-1.30866	0.0362826	-36.0686	7.05799e-285	7.5576e-283
TTC7B	803.419	3.2045	0.0889366	36.0313	2.70618e-284	2.88514e-282
ADGRG1	6042.35	-1.6765	0.0465554	-36.011	5.63379e-284	5.98035e-282
GNAI1	639.325	5.32357	0.148496	35.85	1.84188e-281	1.94676e-279
ME1	1015.64	-2.85034	0.0796746	-35.7748	2.72076e-280	2.86334e-278
TNFRSF21	1199.23	2.07908	0.0581684	35.7424	8.66729e-280	9.08251e-278
TSPAN5	1388.4	-2.13829	0.0599088	-35.6925	5.17021e-279	5.39484e-277
NMNAT2	654.006	6.0838	0.170482	35.686	6.52969e-279	6.78451e-277
TMC6	3209.44	-2.10378	0.0590216	-35.6442	2.89491e-278	2.99519e-276
CBX2	5814.54	-1.75723	0.0494226	-35.5551	6.92692e-277	7.13676e-275
PRRG4	742.467	-2.81143	0.0791339	-35.5275	1.85056e-276	1.89864e-274
S100A10	4029.35	2.31857	0.0653329	35.4886	7.37031e-276	7.5303e-274
SPDEF	2208.53	-8.9401	0.252255	-35.4407	4.03347e-275	4.10393e-273
GTSF1	589.588	5.052	0.14269	35.4054	1.41124e-274	1.42996e-272
CXXC5	3977.94	-2.03365	0.0574833	-35.3781	3.71502e-274	3.74881e-272
TSPAN13	3418.07	-1.6978	0.0479906	-35.3778	3.74883e-274	3.76742e-272
SEMA4C	2422.12	1.93062	0.0546267	35.3421	1.32522e-273	1.32636e-271
B2M	14395.5	1.13059	0.0320363	35.291	8.06159e-273	8.0357e-271
PGM5	892.24	-5.68625	0.161833	-35.1366	1.85962e-270	1.84614e-268
TTC17	2706.24	-1.70309	0.0485091	-35.1087	4.95794e-270	4.90217e-268
STRA6	1122.17	4.1283	0.117834	35.0349	6.6277e-269	6.52682e-267
SLC3A2	9454.37	-1.38769	0.0396131	-35.0311	7.56498e-269	7.42004e-267
C1orf115	2034.83	1.98872	0.0568363	34.9903	3.16337e-268	3.0904e-266
ADGRA3	710.404	5.94373	0.170025	34.9579	9.81544e-268	9.55097e-266
TNNT2	582.412	5.47155	0.156547	34.9515	1.22892e-267	1.19108e-265
WIPI1	867.708	-3.78632	0.108609	-34.8621	2.79334e-266	2.69667e-264
APBB2	1070.37	2.58934	0.0743999	34.803	2.19233e-265	2.10816e-263
GYS1	3578.11	1.49942	0.0430857	34.801	2.34996e-265	2.25091e-263
FASN	85095.2	-2.00526	0.0576611	-34.7766	5.49675e-265	5.24459e-263
CBX4	2620.09	-1.772	0.0509981	-34.7464	1.5694e-264	1.4916e-262
GRAMD2B	890.554	2.84696	0.0820295	34.7065	6.28236e-264	5.94786e-262
LGALS8	1257.46	-2.27001	0.0654757	-34.6695	2.27008e-263	2.14095e-261
GALNT2	501.651	4.13578	0.119412	34.6344	7.66159e-263	7.19808e-261
PFKP	2554.11	1.65995	0.0479559	34.614	1.55502e-262	1.45537e-260
TMCO3	1573.28	-2.08821	0.0605337	-34.4966	9.01066e-261	8.40116e-259
AOC1	507.561	4.72988	0.137188	34.4773	1.75596e-260	1.63098e-258
ANXA8L1	804.191	3.725	0.108245	34.4125	1.63988e-259	1.51742e-257
SLC4A11	1387.15	2.49768	0.0726112	34.398	2.70503e-259	2.49361e-257
CAPN1	6091.65	-1.98725	0.0578679	-34.3412	1.90356e-258	1.74821e-256
MTARC1	1002.51	2.69319	0.0785449	34.2885	1.16371e-257	1.06475e-255
LAMC1	6544.84	7.96565	0.233052	34.1797	4.83514e-256	4.40752e-254
SLC31A2	517.214	-3.88293	0.113609	-34.1779	5.15486e-256	4.68156e-254
MTHFD1L	1266.1	2.13961	0.0627164	34.1156	4.33561e-255	3.92301e-253
SLC45A3	994.089	-2.59186	0.0759893	-34.1083	5.5621e-255	5.01428e-253
RETREG1	642.749	5.46524	0.160381	34.0765	1.64254e-254	1.47534e-252
NECTIN4	1205.43	-2.07833	0.0610048	-34.0683	2.17218e-254	1.94394e-252
CD276	1550.3	2.47112	0.0725855	34.0443	4.93172e-254	4.39748e-252
SMOC1	2148.13	3.19474	0.0939161	34.0169	1.25176e-253	1.11212e-251
P3H2	1022.09	3.09111	0.0909129	34.0008	2.17039e-253	1.9213e-251
SLC12A3	1137.01	7.92727	0.233347	33.972	5.77172e-253	5.09095e-251
HLA-C	1061.33	2.30741	0.0679886	33.9382	1.82251e-252	1.60178e-250
PXMP4	1406.45	-2.97505	0.0877446	-33.9058	5.47226e-252	4.79233e-250
GNG10	1163.8	2.1537	0.0635387	33.8959	7.66722e-252	6.69068e-250
MPP1	550.889	5.41585	0.160028	33.8433	4.55994e-251	3.95104e-249
OPN3	2588.43	1.79542	0.0531183	33.8004	1.9455e-250	1.67978e-248
FRAS1	861.881	-4.59774	0.136394	-33.7092	4.24404e-249	3.63875e-247
ANP32E	3488	2.62789	0.0780839	33.6547	2.66169e-248	2.27412e-246
SEC24D	1895.88	-1.59122	0.0473439	-33.6098	1.20544e-247	1.02634e-245
NAAA	628.815	-3.31073	0.0985407	-33.5976	1.82108e-247	1.54515e-245
SKP2	2548.65	1.65264	0.0491904	33.5968	1.8666e-247	1.5783e-245
MYH10	1346.43	2.58583	0.0770281	33.57	4.59845e-247	3.87486e-245
SLC31A1	3472.67	-1.53405	0.0456976	-33.5696	4.65333e-247	3.90768e-245
SYBU	907.703	-7.06451	0.210517	-33.558	6.88282e-247	5.76019e-245
PIK3CD	785.026	2.43253	0.0724944	33.5548	7.66773e-247	6.39525e-245
INPP5J	668.338	-2.92279	0.0871412	-33.5408	1.2261e-246	1.01916e-244
RARG	1320.4	-2.66595	0.0796262	-33.4809	9.14716e-246	7.57762e-244
TDRD1	1200.56	-2.40985	0.072302	-33.3304	1.40178e-243	1.15735e-241
HR	553.221	-4.51438	0.135499	-33.3168	2.20882e-243	1.81754e-241
STC1	662.481	6.24682	0.187502	33.316	2.26186e-243	1.85495e-241
VDR	1892.8	-2.15119	0.0646391	-33.28	7.52761e-243	6.15281e-241
DEPP1	724.162	6.6558	0.200131	33.2572	1.60879e-242	1.3106e-240
ATP8A1	641.862	-4.39986	0.132321	-33.2514	1.94702e-242	1.58089e-240
TTC9	1200.75	-1.96482	0.0591203	-33.2343	3.44235e-242	2.7858e-240
CDK2	2316.02	1.77108	0.053405	33.1631	3.6691e-241	2.95954e-239
SPAG9	5294.62	1.68558	0.0508751	33.1316	1.04151e-240	8.37342e-239
LMNB1	3556.95	1.33785	0.0405076	33.0271	3.31558e-239	2.65691e-237
FBLN1	22247.1	1.32262	0.0400768	33.0021	7.56965e-239	6.04611e-237
RASL11B	532.798	3.74596	0.113616	32.9704	2.15616e-238	1.71659e-236
NINJ1	1516.12	-2.31484	0.0703483	-32.9054	1.83996e-237	1.46012e-235
ANXA6	4335.65	-1.98332	0.0602907	-32.8959	2.51856e-237	1.99218e-235
GALNT18	717.163	-2.57955	0.0784249	-32.892	2.86049e-237	2.25537e-235
SDC1	6842.07	-1.7615	0.0535754	-32.8789	4.39893e-237	3.45725e-235
PTTG1IP	5290.68	-1.24789	0.0380433	-32.8019	5.5367e-236	4.33755e-234
VIPR1	592.449	-3.74562	0.114224	-32.792	7.65917e-236	5.98123e-234
PRKAR2B	492.446	3.5936	0.109602	32.7877	8.82788e-236	6.87201e-234
SPR	1054.95	-2.40315	0.0734806	-32.7046	1.34546e-234	1.04405e-232
XAGE2	1118.63	7.79226	0.238692	32.6456	9.24643e-234	7.15242e-232
ELFN2	592.194	-3.18322	0.0975942	-32.6169	2.35872e-233	1.81881e-231
TC2N	2287.31	-1.90996	0.0586753	-32.5513	2.00451e-232	1.54083e-230
NCEH1	1503.61	-1.72579	0.0532031	-32.4378	8.05594e-231	6.17312e-229
KRT4	4982.32	-11.1087	0.34309	-32.3785	5.50882e-230	4.20815e-228
NFATC2	615.017	3.28608	0.101505	32.3737	6.43476e-230	4.90021e-228
LRRK1	672.219	-2.87132	0.0888362	-32.3215	3.48804e-229	2.64799e-227
TSPAN12	617.429	3.78494	0.117204	32.2937	8.57901e-229	6.49277e-227
PARP4	783.551	2.40873	0.0746011	32.2882	1.02441e-228	7.72906e-227
COL9A3	527.954	5.35139	0.165942	32.2485	3.68974e-228	2.77534e-226
SLC6A6	1115.41	2.06473	0.0640701	32.2261	7.60343e-228	5.70164e-226
AIF1L	5228.87	1.5342	0.0476096	32.2246	7.98124e-228	5.96671e-226
SERTAD4	2946.37	1.58197	0.0491683	32.1745	4.00745e-227	2.98683e-225
HMGA1	12037.2	1.41186	0.0439581	32.1184	2.44431e-226	1.81627e-224
ABCA12	570.647	-5.9288	0.184706	-32.0986	4.6083e-226	3.4139e-224
SH3TC2	571.531	4.49077	0.140091	32.0561	1.8042e-225	1.33255e-223
CD59	3555.44	-1.47177	0.0459351	-32.0402	3.00502e-225	2.2128e-223
TRPS1	4363.68	-5.77005	0.180149	-32.0293	4.26329e-225	3.12995e-223
MAL2	28865.4	-1.12021	0.0349933	-32.0121	7.39799e-225	5.41511e-223
JUNB	990.287	-2.05461	0.0642011	-32.0027	9.98543e-225	7.28729e-223
MROH6	2248.73	-1.50237	0.046958	-31.9938	1.32854e-224	9.66682e-223
GRAMD2A	2781.52	1.369	0.0427911	31.9926	1.38018e-224	1.00128e-222
GRB7	5381.81	-1.52126	0.0476524	-31.9242	1.23394e-223	8.92552e-222
PDGFA	576.225	5.92756	0.186295	31.8182	3.62514e-222	2.61447e-220
SPATA13	944.309	-2.85863	0.0898534	-31.8144	4.09046e-222	2.94141e-220
RARA	1632.9	-1.86164	0.0586079	-31.7644	2.00798e-221	1.4397e-219
MAPKAPK3	1144.91	-1.83577	0.0579222	-31.6937	1.89728e-220	1.35636e-218
ELAPOR1	804.324	-3.35868	0.106023	-31.6789	3.03021e-220	2.15999e-218
LY6E	9187.2	1.87451	0.059333	31.5931	4.58699e-219	3.26022e-217
RAB3D	1511.48	-2.0687	0.0655291	-31.5692	9.76529e-219	6.92065e-217
CEBPA	607.961	6.41845	0.20349	31.5419	2.31738e-218	1.63759e-216
STARD10	2959.6	-2.11348	0.067126	-31.4853	1.38033e-217	9.72614e-216
WWC2	4411.19	-1.4562	0.0462607	-31.4781	1.73349e-217	1.21796e-215
MANSC1	558.187	-2.99451	0.0952082	-31.4522	3.91808e-217	2.745e-215
PROM2	4945.22	-1.88348	0.0599038	-31.4417	5.44954e-217	3.80707e-215
CPEB4	915.853	-3.08804	0.0983873	-31.3865	3.08977e-216	2.15239e-214
TGIF2	1224.15	1.87443	0.0598134	31.338	1.41893e-215	9.85657e-214
LMO4	1068.63	2.00143	0.0638823	31.33	1.82317e-215	1.26288e-213
PRDX1	20232.2	-1.10721	0.0354241	-31.2558	1.86104e-214	1.28187e-212
KAZN	1357.29	-1.76628	0.0566755	-31.1648	3.1956e-213	2.19494e-211
DOCK11	502.236	-3.76645	0.120871	-31.1608	3.61969e-213	2.47928e-211
PHLDB2	562.097	4.75419	0.152594	31.1559	4.22595e-213	2.88648e-211
MISP	2724.25	-1.59513	0.0512175	-31.1443	6.0626e-213	4.12947e-211
ALDH3B2	1541.62	-2.59515	0.0833717	-31.1275	1.02352e-212	6.95226e-211
TUBA4A	563.649	-4.65356	0.149623	-31.1019	2.27028e-212	1.53783e-210
DNAJC3	2072.24	-1.64652	0.0529744	-31.0814	4.29615e-212	2.90209e-210
PLXNB2	14897.2	-1.4905	0.0479685	-31.0725	5.66606e-212	3.81696e-210
SH3BGRL2	419.759	3.49307	0.112636	31.0121	3.70028e-211	2.48588e-209
SEPTIN8	1567.25	2.52905	0.0816419	30.9773	1.08919e-210	7.29731e-209
FECH	2769.4	1.71798	0.0554713	30.9706	1.34097e-210	8.95962e-209
DNMT3A	1803.89	1.85336	0.0598701	30.9564	2.08671e-210	1.39044e-208
MBOAT2	2357.58	-1.72554	0.0557959	-30.926	5.34991e-210	3.55515e-208
KRT81	2471.58	-9.88873	0.319834	-30.9183	6.78197e-210	4.49462e-208
TSC22D3	1195.61	-8.23307	0.266594	-30.8824	2.05926e-209	1.36106e-207
RASSF3	502.76	3.26484	0.105809	30.856	4.64842e-209	3.06408e-207
ACSS3	421.928	-4.2681	0.138342	-30.8519	5.28829e-209	3.47652e-207
UAP1L1	941.24	-2.58413	0.0837619	-30.8508	5.45771e-209	3.5783e-207
DNAJA4	458.367	-5.19153	0.168388	-30.8308	1.01318e-208	6.62509e-207
RNF44	1691.17	1.80596	0.0586723	30.7804	4.79467e-208	3.12686e-206
TJP2	3499.57	-1.3221	0.0429782	-30.7622	8.39017e-208	5.45717e-206
ERVMER34-1	506.516	5.90351	0.192026	30.7433	1.50073e-207	9.73531e-206
CX3CR1	755.929	3.04657	0.0991383	30.7305	2.22482e-207	1.43944e-205
MFSD2A	425.479	-4.22563	0.137571	-30.716	3.48337e-207	2.24778e-205
FAM225A	509.946	-2.89959	0.0944322	-30.7056	4.79699e-207	3.08732e-205
ASL	1164.11	-1.8483	0.0602787	-30.6625	1.79806e-206	1.15419e-204
AFAP1L1	677.715	7.94084	0.259152	30.6416	3.41528e-206	2.18658e-204
SLCO4A1	528.44	5.5917	0.182542	30.6325	4.52707e-206	2.89084e-204
SPTBN2	3702.41	-2.4979	0.0816782	-30.5822	2.11238e-205	1.34539e-203
PGPEP1	539.738	4.73039	0.154718	30.5742	2.69488e-205	1.71195e-203
TMSB4X	576.321	-7.05088	0.230617	-30.574	2.71499e-205	1.72027e-203
TOR3A	1353.19	-1.71005	0.0559345	-30.5723	2.8588e-205	1.80672e-203
HIC2	824.589	2.88439	0.0943568	30.569	3.16606e-205	1.99576e-203
CTNNAL1	425.412	3.90903	0.128042	30.5292	1.06767e-204	6.71293e-203
GM2A	8354.61	1.09874	0.0360339	30.4919	3.33311e-204	2.09031e-202
ALPG	434.927	4.91705	0.161447	30.4562	9.92339e-204	6.20743e-202
HID1	2478.96	-2.34295	0.076929	-30.456	9.98127e-204	6.22775e-202
FMNL2	555.332	2.96824	0.0975515	30.4274	2.38398e-203	1.48369e-201
LLGL2	4180.78	-1.53865	0.0505868	-30.416	3.37661e-203	2.09615e-201
SKP1	3663.62	1.13351	0.0372794	30.4057	4.61559e-203	2.85805e-201
DUSP9	414.04	4.06486	0.13385	30.3688	1.41745e-202	8.75499e-201
TK1	4999.97	-1.68706	0.0557454	-30.2637	3.44729e-201	2.12389e-199
LRRC26	885.006	-4.26086	0.140958	-30.2279	1.0191e-200	6.26297e-199
CDKN2C	1141.99	-1.92712	0.0638585	-30.178	4.5987e-200	2.81912e-198
DGKZ	3269.06	-1.98672	0.0660777	-30.0664	1.33261e-198	8.14889e-197
ATP2B4	2076.52	1.67801	0.0559819	29.9741	2.13425e-197	1.30184e-195
GDF11	480.134	3.48139	0.1162	29.9604	3.22472e-197	1.96212e-195
HEXIM1	1985.71	-1.46753	0.0489848	-29.9588	3.37583e-197	2.04898e-195
WLS	475.46	3.97209	0.132766	29.918	1.14842e-196	6.95319e-195
PGRMC1	4310.41	-1.23369	0.0412969	-29.8736	4.33973e-196	2.62105e-194
COL18A1	1513.65	-1.87457	0.0630143	-29.7483	1.82446e-194	1.09921e-192
DDAH1	2016.86	-1.53687	0.051671	-29.7435	2.10653e-194	1.26603e-192
SETD3	2452.15	1.2868	0.0433448	29.6875	1.11234e-193	6.66886e-192
AGAP3	1190.09	2.40168	0.0809947	29.6523	3.16786e-193	1.89461e-191
TRPV6	756.986	-2.79491	0.0943559	-29.6209	8.03739e-193	4.79525e-191
HECTD3	1554.55	-1.43617	0.0485715	-29.5681	3.84153e-192	2.28636e-190
MSX2	1842.68	1.57953	0.0534513	29.5509	6.4027e-192	3.80147e-190
MDFI	459.881	-4.82301	0.163223	-29.5486	6.85035e-192	4.05742e-190
JADE2	430.985	4.21528	0.143004	29.4768	5.71389e-191	3.37615e-189
DNAJC15	401.778	-6.80745	0.231078	-29.4596	9.48914e-191	5.59335e-189
TIMP3	434.208	2.9405	0.0998192	29.4583	9.85936e-191	5.79763e-189
ACP2	1160.68	-2.04122	0.0693655	-29.4271	2.4732e-190	1.45084e-188
GSN	1305.43	-2.06754	0.0702864	-29.416	3.42926e-190	2.0069e-188
ISYNA1	2027.07	2.61915	0.0891794	29.3694	1.35011e-189	7.8824e-188
S100A9	18145.7	1.47361	0.0501921	29.3595	1.80982e-189	1.05412e-187
RAI14	1526.06	1.73765	0.0592038	29.3504	2.36383e-189	1.37354e-187
SETD7	4246	-1.12375	0.0382887	-29.3494	2.4314e-189	1.40947e-187
EFR3B	1990.02	1.85057	0.0632119	29.2756	2.11913e-188	1.22554e-186
HNRNPA0	4138.51	1.16485	0.0398084	29.2613	3.22059e-188	1.85817e-186
FEZ2	1831.14	1.86901	0.0638888	29.2541	3.98432e-188	2.29341e-186
KANK4	639.773	2.41773	0.0826555	29.2506	4.40866e-188	2.53173e-186
SLC25A4	355.561	4.8564	0.166328	29.1976	2.07732e-187	1.19014e-185
CKMT1A	1366.14	-1.73239	0.059336	-29.1962	2.16482e-187	1.23738e-185
HUNK	528.007	5.17092	0.177145	29.1903	2.5755e-187	1.46869e-185
MST1R	492.514	-3.9904	0.136856	-29.1576	6.68664e-187	3.80425e-185
LDLRAD4	307.577	-4.21274	0.144498	-29.1543	7.36014e-187	4.17773e-185
TBC1D24	1341.36	-2.34239	0.0803621	-29.148	8.86603e-187	5.02088e-185
MRFAP1	5580.3	0.958854	0.0329173	29.1291	1.5352e-186	8.67389e-185
BAG1	1924.04	-1.62501	0.0559134	-29.063	1.05485e-185	5.94618e-184
RHOB	10972.4	-1.23117	0.0424051	-29.0335	2.48944e-185	1.40008e-183
ST6GALNAC4	587.12	-2.89072	0.099621	-29.0171	4.00102e-185	2.24506e-183
TEF	584.246	2.39739	0.082903	28.918	7.08247e-184	3.96505e-182
TFCP2L1	465.032	5.94954	0.205987	28.8831	1.94737e-183	1.08773e-181
VTN	415.287	5.58505	0.193633	28.8435	6.11923e-183	3.41022e-181
TMEM268	695.855	-2.48128	0.0860728	-28.8277	9.65772e-183	5.37e-181
INHBB	3482.17	-1.14685	0.0398402	-28.7863	3.18239e-182	1.76551e-180
TCEAL9	2234.38	9.9961	0.347434	28.7712	4.91522e-182	2.72068e-180
KHNYN	501.349	-3.75417	0.130547	-28.7571	7.37794e-182	4.07465e-180
TRAM1	9613.91	-1.4894	0.0518359	-28.733	1.47893e-181	8.14938e-180
STK26	1289.72	1.82582	0.0635692	28.7218	2.04026e-181	1.12173e-179
PRKX	796.496	2.57196	0.0895551	28.7193	2.18924e-181	1.20095e-179
RAC1	10570.5	-0.947965	0.0330646	-28.6701	9.00386e-181	4.9282e-179
RASSF7	1390.94	-1.88457	0.0658588	-28.6153	4.33682e-180	2.36845e-178
AKR1A1	2336.03	-1.61009	0.0562718	-28.6127	4.67199e-180	2.54582e-178
NPDC1	1385.92	-2.14895	0.0751627	-28.5907	8.77089e-180	4.76876e-178
CARD9	418.613	-3.41452	0.119488	-28.5762	1.32716e-179	7.19985e-178
SMAP2	982.872	-1.98327	0.0694042	-28.5756	1.34976e-179	7.30626e-178
KIF13B	582.518	-2.97987	0.104294	-28.5718	1.50699e-179	8.13398e-178
BLVRA	429.771	-3.77426	0.132098	-28.5717	1.5093e-179	8.13398e-178
F3	928.437	-1.99091	0.0696882	-28.5688	1.64073e-179	8.82288e-178
TM7SF2	696.682	-2.25853	0.0790673	-28.5647	1.84411e-179	9.89484e-178
SLC39A8	364.203	5.07212	0.177575	28.5633	1.92305e-179	1.02959e-177
TMEM109	3572.63	-1.32775	0.0466079	-28.4877	1.66314e-178	8.88493e-177
RBM38	3152.49	1.35677	0.0476296	28.4858	1.75868e-178	9.37491e-177
PTK7	358.985	3.84803	0.135163	28.4695	2.7957e-178	1.48706e-176
SHISA5	2588	1.41705	0.0498521	28.4251	9.90329e-178	5.25624e-176
FOLR1	338.121	3.95606	0.139194	28.4212	1.10696e-177	5.86258e-176
TCOF1	7196.84	1.17258	0.0412592	28.4198	1.15138e-177	6.08468e-176
SORT1	5800.93	-1.2566	0.0443277	-28.348	8.86755e-177	4.67615e-175
MUC1	456.414	-6.04659	0.2134	-28.3345	1.30071e-176	6.84434e-175
ITGA6	1481.91	9.25142	0.32688	28.3022	3.24915e-176	1.70605e-174
SDCBP	1278.02	1.47347	0.0520813	28.2918	4.35651e-176	2.28261e-174
CGNL1	572.383	-2.86865	0.101408	-28.2882	4.83284e-176	2.52678e-174
MYO10	3744.33	1.45533	0.0514643	28.2783	6.38335e-176	3.33034e-174
MCUB	1166.42	-2.50922	0.0887945	-28.2587	1.11326e-175	5.79578e-174
SMPDL3A	649.749	2.56596	0.0909043	28.227	2.72365e-175	1.41497e-173
CAP2	1178.68	-1.69672	0.0602019	-28.1838	9.23538e-175	4.78776e-173
ZNF385A	781.106	-3.14933	0.111896	-28.145	2.75648e-174	1.42599e-172
TMSB10	13572.6	1.28455	0.0457986	28.0477	4.25584e-173	2.197e-171
GARRE1	1810.19	-1.40035	0.0499323	-28.045	4.60257e-173	2.371e-171
ARHGAP35	3932.56	-1.19062	0.042471	-28.0338	6.29781e-173	3.2375e-171
ATP6V1G1	2502.79	-1.34459	0.0479634	-28.0336	6.3227e-173	3.24349e-171
ADRA2C	359.382	5.2284	0.186509	28.0331	6.42845e-173	3.29086e-171
KCTD12	445.552	6.16035	0.21984	28.022	8.76804e-173	4.47919e-171
ADORA1	466.472	-4.13451	0.148135	-27.9105	1.99164e-171	1.01322e-169
SAT1	597.614	-2.79126	0.100038	-27.902	2.52206e-171	1.2804e-169
ADCY6	3886.55	-1.52073	0.0545327	-27.8866	3.87875e-171	1.9651e-169
TPM4	10325.1	0.70657	0.0253495	27.8732	5.64335e-171	2.85321e-169
PI4KAP1	521.539	2.33179	0.0838289	27.8161	2.77255e-170	1.39888e-168
SCARB1	4879.46	-1.19574	0.0430189	-27.7958	4.87868e-170	2.45647e-168
AFMID	865.79	-2.03408	0.0733649	-27.7256	3.43475e-169	1.72589e-167
HENMT1	543.621	2.35939	0.0851503	27.7086	5.50612e-169	2.76106e-167
MAP4K3-DT	733.578	-2.90211	0.1048	-27.692	8.71012e-169	4.35879e-167
RAP1GAP	900.847	-2.3261	0.084026	-27.6832	1.11371e-168	5.56196e-167
HMGCS1	4161.64	1.32129	0.0477462	27.6732	1.46576e-168	7.30526e-167
PARP14	445.665	3.5274	0.127543	27.6565	2.33163e-168	1.15971e-166
PLCH1	432.515	-2.66242	0.0962961	-27.6483	2.92742e-168	1.4531e-166
SPINT1	7814.34	-1.07712	0.038969	-27.6405	3.62725e-168	1.79684e-166
HNRNPF	11554.5	0.918935	0.03325	27.6371	3.98548e-168	1.97032e-166
TSPAN9	1524.09	-2.39434	0.0866367	-27.6365	4.05284e-168	1.99959e-166
GABARAPL1	320.603	-4.5323	0.164062	-27.6255	5.493e-168	2.7047e-166
ITGB6	740.345	-2.76524	0.100108	-27.6226	5.95413e-168	2.92587e-166
TOM1L2	874.001	-2.69155	0.0975045	-27.6043	9.87145e-168	4.84115e-166
SEPTIN9	9357.98	-1.24917	0.0452679	-27.5951	1.27442e-167	6.23755e-166
ACOT2	567.391	-6.99512	0.253521	-27.5919	1.39108e-167	6.79497e-166
GNA12	3343.01	1.46575	0.053156	27.5746	2.24619e-167	1.09501e-165
ARFIP2	2802.89	-1.24185	0.0450632	-27.5579	3.5598e-167	1.73194e-165
TMPRSS4	432.683	-5.45234	0.198407	-27.4805	3.00131e-166	1.45733e-164
MTDH	2911.35	-2.14076	0.0779193	-27.4741	3.58293e-166	1.7363e-164
HS6ST1	2453.92	1.4878	0.0542636	27.4181	1.66815e-165	8.06799e-164
LAMP1	5386.72	-0.914304	0.0333499	-27.4155	1.79441e-165	8.66156e-164
EPHA1	558.051	-2.49063	0.090911	-27.3964	3.03016e-165	1.45977e-163
LIFR	409.751	3.66733	0.134264	27.3143	2.87201e-164	1.37817e-162
GBA	2264.34	-1.25973	0.0461197	-27.3143	2.86834e-164	1.37817e-162
PROB1	492.121	-2.82837	0.103554	-27.3129	2.98022e-164	1.4273e-162
SLC27A6	550.157	2.32881	0.0853534	27.2843	6.50869e-164	3.1111e-162
CYB561	4253.26	-1.09638	0.0401899	-27.28	7.32298e-164	3.49352e-162
PALM2AKAP2	594.348	-2.47373	0.0908425	-27.2309	2.79433e-163	1.33048e-161
EPAS1	6870.34	-1.24366	0.0456712	-27.2307	2.81517e-163	1.33781e-161
LCP1	2922.81	1.17135	0.0430455	27.2119	4.70195e-163	2.23011e-161
NECTIN1	2109.45	-1.57964	0.0580857	-27.1949	7.45379e-163	3.52846e-161
RAB1B	4471.81	-1.40421	0.0516429	-27.1907	8.36153e-163	3.95054e-161
LINC01671	411.753	3.03045	0.111611	27.152	2.40075e-162	1.13209e-160
EMP2	5686.18	-1.59118	0.0586971	-27.1083	7.85323e-162	3.69614e-160
PXN	2639.25	1.29176	0.0476912	27.086	1.43961e-161	6.76259e-160
IRF2BPL	2151.99	1.26311	0.0466404	27.0818	1.6149e-161	7.57151e-160
DYSF	481.977	3.65046	0.134953	27.0499	3.82541e-161	1.79013e-159
ZNF853	397.834	6.02464	0.222919	27.0261	7.2892e-161	3.40454e-159
MARCHF8	338.513	3.6745	0.136324	26.9542	5.09904e-160	2.37707e-158
NPM1	43652.6	1.28323	0.0477302	26.8851	3.28097e-159	1.52662e-157
EVA1B	364.304	3.38289	0.125838	26.8829	3.48347e-159	1.61777e-157
IRX2	2801.22	1.1536	0.042966	26.849	8.66336e-159	4.01577e-157
CD55	2231.64	1.20029	0.044731	26.8334	1.31633e-158	6.07865e-157
PDE3B	536.435	-6.72157	0.250492	-26.8334	1.31627e-158	6.07865e-157
RER1	3562.27	-1.21415	0.0452943	-26.8058	2.76565e-158	1.27474e-156
COL5A2	457.218	-4.33921	0.161921	-26.7983	3.38594e-158	1.55772e-156
CSF3R	374.15	3.23472	0.12077	26.7841	4.95404e-158	2.27487e-156
PRKCH	317.478	-4.78069	0.178506	-26.7817	5.28212e-158	2.42099e-156
MMP19	558.411	7.23811	0.270322	26.7759	6.16659e-158	2.8211e-156
RHOBTB2	2764.46	1.83789	0.0688096	26.7098	3.62248e-157	1.65413e-155
FHL2	1720.06	1.49738	0.0560645	26.7082	3.77822e-157	1.72204e-155
GAL	649.308	7.52183	0.281773	26.6947	5.42639e-157	2.46866e-155
ARHGAP32	2119.16	-2.77203	0.10407	-26.6362	2.58739e-156	1.17491e-154
SMIM14	886.572	-2.96156	0.111192	-26.6346	2.69613e-156	1.22203e-154
TMPRSS13	908.587	-3.03299	0.114069	-26.589	9.08779e-156	4.11147e-154
SEMA3B	580.974	-2.61047	0.09818	-26.5886	9.19945e-156	4.15432e-154
TOB1	2026.49	-1.43134	0.0538701	-26.5702	1.50243e-155	6.77225e-154
ZNF22	1042.8	2.03129	0.0764967	26.554	2.31164e-155	1.04007e-153
PLAC9	374.463	5.97465	0.225271	26.5221	5.38705e-155	2.41934e-153
LOC389906	359.29	3.386	0.127859	26.4823	1.54928e-154	6.94512e-153
CDS1	2539.61	-1.02751	0.0388099	-26.4755	1.855e-154	8.30046e-153
FSTL3	851.132	2.45757	0.0928618	26.4648	2.46763e-154	1.10216e-152
HSPA4	5634.25	1.37656	0.0520199	26.4622	2.64186e-154	1.17784e-152
RBMS1	1892.22	1.45961	0.05519	26.4469	3.9618e-154	1.76311e-152
ERVH48-1	1818.42	9.91883	0.37526	26.4319	5.88976e-154	2.61635e-152
RAB27B	467.26	-3.71487	0.140612	-26.4194	8.21199e-154	3.64134e-152
MFSD1	1948.4	-1.3268	0.0502513	-26.4033	1.25596e-153	5.55909e-152
DOP1B	1744.46	-2.23247	0.0846846	-26.3622	3.72097e-153	1.644e-151
PYM1	1482.16	1.46257	0.055579	26.3151	1.28837e-152	5.68204e-151
ZMIZ1	10691.5	-1.40283	0.0533518	-26.2939	2.25174e-152	9.9129e-151
ST14	5388.28	-1.2397	0.0471663	-26.2837	2.94744e-152	1.29523e-150
CDC23	1771.54	1.23187	0.0468835	26.2752	3.68382e-152	1.61594e-150
FKBP14	1460.29	-2.25477	0.0858906	-26.2516	6.85032e-152	2.99958e-150
SVIL	507.62	4.0332	0.153673	26.2454	8.07072e-152	3.52767e-150
MFSD6	1046.35	-1.93358	0.073694	-26.238	9.7925e-152	4.27263e-150
SMIM22	286.103	-4.63024	0.176814	-26.1871	3.7294e-151	1.62431e-149
B4GALT1	4271.88	-1.14005	0.0435998	-26.1481	1.03584e-150	4.50352e-149
TSPO	1546.43	-1.90114	0.0729824	-26.0493	1.36883e-149	5.94072e-148
FABP5	559.295	2.31609	0.088938	26.0416	1.67448e-149	7.2544e-148
SCD5	818.766	7.80945	0.299959	26.0351	1.98569e-149	8.58748e-148
SHB	640.924	-1.90593	0.0732315	-26.0261	2.50681e-149	1.08221e-147
RGS10	950.585	-1.84813	0.0711202	-25.986	7.12856e-149	3.07205e-147
PRMT1	4211.7	1.16874	0.0449783	25.9845	7.42006e-149	3.19206e-147
HELZ2	401.923	5.40604	0.208332	25.9491	1.86094e-148	7.9916e-147
ARL6IP5	1744.94	-1.1842	0.0456505	-25.9405	2.32976e-148	9.98743e-147
MACC1	289.384	-5.29072	0.204307	-25.8959	7.40728e-148	3.16988e-146
LDAF1	390.758	-2.78535	0.107609	-25.884	1.00919e-147	4.31121e-146
AGPS	1130.08	2.43398	0.0940421	25.8818	1.06774e-147	4.55341e-146
GAS6	574.424	7.42913	0.287181	25.8691	1.4824e-147	6.31074e-146
ABCC3	363.576	-4.77208	0.184562	-25.8563	2.06789e-147	8.78802e-146
PRODH	286.606	-4.03871	0.156209	-25.8545	2.16465e-147	9.18326e-146
LRP1	388.415	4.40246	0.170448	25.8287	4.21994e-147	1.78717e-145
ANKRD6	1396.27	1.75582	0.0679809	25.8281	4.28567e-147	1.81188e-145
ATP11A	1867.84	2.96162	0.114763	25.8065	7.50414e-147	3.16711e-145
LRATD2	2050.74	-1.77011	0.0687168	-25.7595	2.51982e-146	1.06166e-144
GPRC5B	475.699	2.57825	0.10012	25.7516	3.09113e-146	1.30013e-144
SLC29A2	801.542	1.72256	0.0669573	25.7262	5.95589e-146	2.50076e-144
LTBP1	2250.68	-1.5386	0.0599067	-25.6833	1.7973e-145	7.5336e-144
ANXA1	919.924	2.25247	0.0877388	25.6725	2.37197e-145	9.92545e-144
N4BP3	3456.71	-1.22547	0.0477426	-25.6683	2.6388e-145	1.10232e-143
NBEAL2	3636.98	-1.32669	0.0516892	-25.6667	2.75483e-145	1.14883e-143
SYT17	437.026	3.14248	0.122516	25.6496	4.27362e-145	1.77918e-143
SYPL1	5379.43	-0.920833	0.0359278	-25.6301	7.0431e-145	2.92718e-143
S100A8	3778.5	0.989075	0.0386045	25.6207	8.96028e-145	3.71768e-143
MYADM	540.984	2.02603	0.0791669	25.5919	1.87649e-144	7.77253e-143
FOXO4	572.878	4.31308	0.168631	25.577	2.75338e-144	1.13854e-142
MAP7D3	543.694	2.84326	0.111249	25.5576	4.52181e-144	1.86666e-142
RPN2	19637.4	-0.691577	0.0270694	-25.5483	5.73929e-144	2.36526e-142
TMEM79	547.54	-2.23386	0.0875923	-25.5029	1.82861e-143	7.52338e-142
NME2	17079.4	1.156	0.0453658	25.4818	3.13317e-143	1.28691e-141
NUPR1	703.812	-2.88062	0.113087	-25.4726	3.97029e-143	1.62802e-141
ACSL3	2759.42	-1.93093	0.0758558	-25.4553	6.16396e-143	2.52331e-141
TMPO	10666.6	0.835419	0.0328257	25.4502	7.02978e-143	2.87296e-141
PIP4P2	539.428	2.40348	0.0946474	25.394	2.93426e-142	1.19719e-140
FUT9	326.472	-5.47102	0.215556	-25.381	4.09321e-142	1.66727e-140
SLC36A1	1296.37	1.38594	0.054637	25.3662	5.94783e-142	2.41869e-140
NEBL	1809.59	-1.8152	0.0716818	-25.3231	1.77967e-141	7.22506e-140
TUBB6	913.445	1.72572	0.068261	25.2813	5.13352e-141	2.08065e-139
SBDS	3889.65	-1.11627	0.0441809	-25.2659	7.56927e-141	3.06281e-139
ATP1B1	3717.76	-1.02395	0.0405282	-25.2652	7.71569e-141	3.11691e-139
SNX30	568.13	-2.65104	0.105086	-25.2273	2.01041e-140	8.10811e-139
ITGA5	383.036	3.24751	0.128742	25.2249	2.13808e-140	8.60883e-139
DENND1B	357.291	-5.26115	0.208785	-25.1989	4.11507e-140	1.65419e-138
ST3GAL6	325.984	2.81943	0.111891	25.1981	4.20391e-140	1.68714e-138
PLAAT3	755.288	2.06703	0.0821189	25.1712	8.28599e-140	3.31995e-138
UBB	12251.2	1.03483	0.0411252	25.1629	1.02032e-139	4.08145e-138
PRR15	427.113	-2.81402	0.111972	-25.1315	2.2529e-139	8.99728e-138
CCNB1	3395.81	0.935503	0.0372276	25.1293	2.38154e-139	9.48015e-138
PHKA1	617.016	-1.98376	0.0789419	-25.1293	2.37801e-139	9.48015e-138
JADE3	1687.79	1.24385	0.0494998	25.1284	2.43468e-139	9.67598e-138
ACOT4	403.395	-2.637	0.104966	-25.1225	2.82416e-139	1.12057e-137
C12orf75	546.107	2.4214	0.0964323	25.1099	3.88032e-139	1.53715e-137
CD151	5114.82	-1.25001	0.049789	-25.1062	4.25486e-139	1.6828e-137
TNFAIP2	957.781	-3.10547	0.123866	-25.0713	1.02316e-138	4.04007e-137
DBNDD1	384.351	2.78569	0.111163	25.0595	1.37665e-138	5.42715e-137
CYTH1	1626.23	-1.39605	0.0558018	-25.0179	3.90138e-138	1.53556e-136
ATP2C2	506.339	-3.02511	0.120923	-25.0168	4.01409e-138	1.5774e-136
SARAF	3055.72	-0.94906	0.0380023	-24.9738	1.17866e-137	4.62432e-136
FZD6	799.547	-1.72993	0.0693315	-24.9516	2.05045e-137	8.03178e-136
TSPYL5	265.242	4.8064	0.192911	24.9151	5.09958e-137	1.99437e-135
ZMPSTE24	4108.06	-0.979488	0.039317	-24.9126	5.4383e-137	2.12345e-135
SGMS2	1200.7	-2.21557	0.08901	-24.8912	9.2609e-137	3.61028e-135
RND3	318.004	-4.11566	0.16535	-24.8907	9.38796e-137	3.654e-135
RAB20	860.835	-1.64093	0.0659884	-24.867	1.6938e-136	6.58221e-135
PRRT4	520.274	7.31441	0.294168	24.8648	1.78955e-136	6.9433e-135
GATA3	432.828	2.96623	0.119308	24.862	1.91915e-136	7.43437e-135
PTER	309.332	4.59738	0.18493	24.8601	2.01069e-136	7.77667e-135
BPGM	867.544	1.87876	0.0759462	24.738	4.17284e-135	1.61137e-133
ITSN1	1082.19	1.63369	0.0660606	24.7302	5.0585e-135	1.95031e-133
CANT1	5316.2	-1.15802	0.0468272	-24.7296	5.13977e-135	1.97853e-133
SH3PXD2B	743.825	1.82966	0.074008	24.7225	6.12765e-135	2.35511e-133
GLRX	431.018	2.43867	0.0986524	24.7198	6.54632e-135	2.51209e-133
FHIP1A	903.51	-1.83695	0.0743113	-24.7196	6.57891e-135	2.52065e-133
SCN11A	310.331	5.95102	0.240902	24.7031	9.90619e-135	3.78954e-133
DNAJC14	1955.09	1.30662	0.0529135	24.6935	1.25603e-134	4.79737e-133
CAP1	6627.78	-0.938419	0.0380391	-24.6698	2.25507e-134	8.59977e-133
NSF	1635.13	-1.17268	0.0475515	-24.6612	2.78756e-134	1.06139e-132
IPPK	1618.03	-1.37021	0.0556049	-24.642	4.48715e-134	1.70588e-132
NLGN4X	541.062	7.59457	0.308422	24.624	6.99666e-134	2.65581e-132
HSD17B1	336.448	-3.46022	0.140585	-24.6129	9.1809e-134	3.47952e-132
ALDH7A1	2031.82	1.57032	0.0638091	24.6096	9.9706e-134	3.77298e-132
GPC1-AS1	1918.08	-1.3281	0.0541626	-24.5206	8.91025e-133	3.36654e-131
IL18	341.845	-3.04129	0.124044	-24.5178	9.53289e-133	3.59624e-131
PLBD1	666.769	1.86914	0.0763296	24.4877	1.9968e-132	7.52126e-131
SPATS2L	1251.36	1.46205	0.059752	24.4686	3.1883e-132	1.19908e-130
LDHB	6144.07	0.993293	0.0406413	24.4405	6.35033e-132	2.38463e-130
DIPK1B	376.747	2.68999	0.11029	24.3902	2.17299e-131	8.14737e-130
GLS	2877.48	1.56668	0.0642461	24.3857	2.42649e-131	9.08397e-130
SLC15A1	251.735	-4.23185	0.173595	-24.3777	2.9459e-131	1.10116e-129
FURIN	2143.84	1.42966	0.058783	24.3209	1.17717e-130	4.39352e-129
HMGN2	8758.13	0.921385	0.037928	24.293	2.32519e-130	8.66505e-129
DAB2	576.915	2.06051	0.0848919	24.2722	3.8546e-130	1.43427e-128
NAXD	1703.32	-1.36509	0.056244	-24.2708	3.99161e-130	1.48301e-128
TRIM47	1466.94	-1.98194	0.0816799	-24.2648	4.61622e-130	1.71247e-128
LCMT1-AS2	302.298	5.64839	0.232789	24.264	4.70397e-130	1.74239e-128
CEBPD	597.721	1.87268	0.0772079	24.2551	5.8439e-130	2.16136e-128
CYB5R1	3231.11	1.20849	0.0498517	24.2416	8.11137e-130	2.99546e-128
CDC42SE2	1387.85	1.40542	0.0579814	24.2392	8.59791e-130	3.17037e-128
VDAC1	8027.28	0.856228	0.0353315	24.2341	9.72468e-130	3.58046e-128
PRPS2	493.692	7.34416	0.303099	24.2303	1.06727e-129	3.92361e-128
FAM219B	886.096	-1.6928	0.0698643	-24.2299	1.07802e-129	3.9572e-128
C3orf70	379.745	-6.66108	0.275066	-24.2163	1.49758e-129	5.48912e-128
ARHGDIB	1154.03	-1.44693	0.0597642	-24.2107	1.7167e-129	6.28285e-128
SRD5A3	1289.9	-1.85872	0.0769303	-24.1611	5.709e-129	2.0863e-127
KANK1	670.053	-1.87984	0.0778205	-24.1561	6.44943e-129	2.35337e-127
LIMK2	2071.63	-1.53732	0.0637259	-24.1239	1.40225e-128	5.10915e-127
SERINC3	3701.8	-0.913089	0.0378787	-24.1056	2.18224e-128	7.93928e-127
TRABD2A	246.971	5.6373	0.233861	24.1053	2.19975e-128	7.99111e-127
CCL5	258.839	3.43358	0.142508	24.0939	2.89821e-128	1.05129e-126
CST6	367.003	-3.0164	0.125307	-24.0721	4.8977e-128	1.77395e-126
TET1	267.434	3.83284	0.159266	24.0657	5.7171e-128	2.06768e-126
PPP1R3D	891.661	-1.39088	0.0578549	-24.0409	1.03992e-127	3.7555e-126
FBL	5384.64	1.1951	0.04975	24.0221	1.63376e-127	5.89139e-126
KLF7	476.45	-2.57863	0.107358	-24.019	1.76279e-127	6.34734e-126
CDCA7	716.582	1.70826	0.071162	24.0053	2.44946e-127	8.80694e-126
UBL3	1540.14	-1.39307	0.0580671	-23.9906	3.4846e-127	1.25104e-125
ZFP36L2	1558.62	-1.32245	0.0551461	-23.9807	4.41676e-127	1.58338e-125
YWHAZ	12552.8	-0.621979	0.0259616	-23.9576	7.6915e-127	2.74932e-125
ARHGEF12	5488.1	-0.972789	0.0406174	-23.9501	9.2225e-127	3.29177e-125
AMMECR1	1053.97	-1.41804	0.0592146	-23.9474	9.83377e-127	3.50485e-125
SH3KBP1	288.24	3.86585	0.161487	23.9391	1.20035e-126	4.27195e-125
ICA1	515.245	-2.19798	0.091899	-23.9173	2.02379e-126	7.19208e-125
IER3	3160.1	-1.08306	0.0453253	-23.8952	3.43361e-126	1.21846e-124
PABPC1	9894.46	-0.716376	0.029981	-23.8944	3.50583e-126	1.24229e-124
CADM1	693.76	-2.64225	0.110605	-23.8891	3.97179e-126	1.40537e-124
SYT12	906.194	-2.39603	0.100323	-23.8832	4.58233e-126	1.61907e-124
MB	539.277	-2.27818	0.0954184	-23.8757	5.47457e-126	1.93154e-124
TMED3	2979.03	-1.22697	0.051416	-23.8635	7.32971e-126	2.58235e-124
PTK2B	831.824	1.60082	0.067195	23.8236	1.90422e-125	6.69919e-124
DNAJB9	863.133	-1.6252	0.0682586	-23.8095	2.66479e-125	9.36152e-124
STT3A	5715.07	-0.994698	0.0417978	-23.7979	3.51212e-125	1.23206e-123
CHST15	363.383	2.60096	0.109413	23.7719	6.5269e-125	2.28637e-123
SRPRA	3656.83	-0.916736	0.0385692	-23.7686	7.05378e-125	2.46741e-123
S100A4	2362.23	-1.38911	0.0585656	-23.7188	2.30564e-124	8.05363e-123
ADGRE5	938.317	-2.09491	0.0883364	-23.7151	2.52003e-124	8.78998e-123
SEMA3C	1059.67	-2.44116	0.103043	-23.6906	4.51021e-124	1.57095e-122
COX1	270355	-0.778137	0.0328515	-23.6865	4.96556e-124	1.7271e-122
SMIM1	253.894	3.30744	0.139783	23.6612	9.04434e-124	3.14131e-122
PRRT3	514.625	-2.27628	0.096206	-23.6605	9.20498e-124	3.19258e-122
SQOR	270.164	-5.50615	0.232753	-23.6566	1.0092e-123	3.49527e-122
QKI	3463.17	1.2269	0.0518916	23.6435	1.37617e-123	4.75952e-122
CCDC3	229.51	-3.82659	0.161905	-23.6347	1.69454e-123	5.85237e-122
SMPDL3B	516.071	-2.25426	0.0954947	-23.6062	3.33107e-123	1.14882e-121
COLEC12	234.51	3.89575	0.165045	23.6042	3.49074e-123	1.2022e-121
SH2B2	319.029	2.70513	0.114627	23.5994	3.90836e-123	1.34414e-121
EDN1	413.028	-2.18097	0.092496	-23.5791	6.32237e-123	2.1713e-121
P2RY6	859.884	-1.55733	0.0661589	-23.5393	1.61691e-122	5.54522e-121
BCL3	602.072	-1.95615	0.083159	-23.523	2.37152e-122	8.1218e-121
VGLL3	1201.37	7.27717	0.310142	23.464	9.51665e-122	3.25464e-120
ENTPD2	299.486	-3.61349	0.154196	-23.4344	1.90634e-121	6.5105e-120
SLC39A13	798.651	-1.76473	0.0753302	-23.4266	2.29143e-121	7.81476e-120
ABHD14B	912.147	-1.51682	0.0647583	-23.4228	2.50531e-121	8.53232e-120
SMIM13	1699.58	1.23083	0.0526075	23.3966	4.63337e-121	1.5758e-119
GLO1	2853.39	-0.999222	0.0427084	-23.3964	4.64971e-121	1.57916e-119
SAMD4A	393.566	-3.46591	0.148141	-23.396	4.6897e-121	1.59054e-119
PNPLA2	2486.5	-1.82703	0.0781345	-23.3831	6.3504e-121	2.1508e-119
STK39	245.572	4.52237	0.193543	23.3662	9.44113e-121	3.19319e-119
RND1	255.708	-4.8552	0.207804	-23.3644	9.84578e-121	3.32546e-119
ARCN1	4569.37	-0.762448	0.0326366	-23.3617	1.04742e-120	3.53284e-119
PRR15L	234.983	-3.59788	0.154127	-23.3435	1.60315e-120	5.39986e-119
CD163L1	185.049	-5.00604	0.21457	-23.3306	2.16946e-120	7.29729e-119
PKD2	857.047	5.70046	0.244472	23.3175	2.94896e-120	9.90569e-119
FBXO32	867.832	-1.73344	0.074348	-23.3152	3.11162e-120	1.04378e-118
TMEM165	4096.37	-1.10405	0.0473699	-23.3069	3.77288e-120	1.26386e-118
KCNK1	288.408	5.5918	0.240113	23.2882	5.83722e-120	1.95272e-118
SNHG26	224.875	4.56151	0.195915	23.2831	6.57904e-120	2.19788e-118
FAM83B	266.818	5.34779	0.229688	23.2829	6.61282e-120	2.20616e-118
GGT6	281.362	-5.92073	0.254369	-23.2762	7.73186e-120	2.57599e-118
GAB2	393.002	2.49278	0.107098	23.2757	7.81529e-120	2.60025e-118
EGFR	6756.16	0.962523	0.0413772	23.2621	1.072e-119	3.56185e-118
HSD17B12	1799.46	-1.5753	0.067815	-23.2294	2.29686e-119	7.62128e-118
PLEKHA8	1579.34	-1.14819	0.0494507	-23.2188	2.93803e-119	9.73561e-118
CPOX	631.183	1.94417	0.0837588	23.2115	3.48676e-119	1.15383e-117
ZYG11A	233.623	4.91244	0.211753	23.1989	4.66818e-119	1.5427e-117
ELMO1	316.617	-3.55931	0.153434	-23.1977	4.79959e-119	1.58399e-117
TMEM64	1032.85	1.56015	0.0672879	23.1862	6.27845e-119	2.06927e-117
LPAR5	250.577	5.26299	0.227012	23.1837	6.65045e-119	2.18893e-117
PON2	2131.77	-1.19285	0.0514606	-23.1799	7.27091e-119	2.38995e-117
SECISBP2L	2248.83	-1.80221	0.0777908	-23.1673	9.72327e-119	3.19176e-117
NCAPD2	5583.07	1.06774	0.0461215	23.1506	1.43221e-118	4.69509e-117
OGDH	3797.99	-1.10301	0.0476937	-23.1269	2.48433e-118	8.13326e-117
EFEMP1	1663.09	-1.18164	0.0511074	-23.1208	2.86166e-118	9.35612e-117
TLE6	549.141	1.97825	0.0856403	23.0995	4.67959e-118	1.52794e-116
FADS1	642.043	8.04137	0.348166	23.0963	5.03805e-118	1.64279e-116
GRK3	267.865	6.15269	0.266454	23.091	5.70258e-118	1.85701e-116
SLC5A8	423.261	-7.20346	0.312175	-23.0751	8.24168e-118	2.6803e-116
FN1	1686.87	-1.44859	0.0627848	-23.0722	8.80291e-118	2.85902e-116
ITGB1	5990.67	1.00964	0.0437715	23.0661	1.01474e-117	3.29133e-116
GTF2I	9179.67	-1.07485	0.04661	-23.0604	1.1555e-117	3.74294e-116
C1orf116	246.035	-4.48893	0.194693	-23.0564	1.26893e-117	4.10493e-116
ITFG1	1656.91	-1.06166	0.0460561	-23.0515	1.42117e-117	4.59138e-116
FRMD4A	1897.16	1.53273	0.0666039	23.0125	3.49199e-117	1.12667e-115
NFE2L3	792.346	3.13337	0.136248	22.9975	4.94016e-117	1.59182e-115
FZD5	270.792	2.87078	0.124849	22.994	5.35178e-117	1.72219e-115
SNX2	2146.56	1.18373	0.051493	22.9882	6.11917e-117	1.96656e-115
PPL	3847.29	-1.11296	0.048415	-22.9879	6.16393e-117	1.97835e-115
CTTN	5314.62	-0.844439	0.0367447	-22.9813	7.17573e-117	2.30008e-115
SH3YL1	680.802	-2.09607	0.0912911	-22.9603	1.1617e-116	3.71879e-115
STOM	3182.36	-1.02819	0.0448194	-22.9409	1.81772e-116	5.81124e-115
IMPA2	1435.14	1.4684	0.0640195	22.9368	1.99761e-116	6.37803e-115
PI4KAP2	624.905	2.09281	0.0912987	22.9227	2.75881e-116	8.79697e-115
GPR37	911.102	1.58172	0.0690568	22.9046	4.18142e-116	1.33159e-114
TCF7L1	291.965	-3.66665	0.160165	-22.8929	5.46728e-116	1.73882e-114
MACROD1	970.741	-2.08118	0.090926	-22.8887	6.02089e-116	1.91241e-114
SLC33A1	1395.71	-1.20483	0.0526992	-22.8625	1.09846e-115	3.48453e-114
CYSTM1	502.858	1.96739	0.0861525	22.8361	2.00899e-115	6.36465e-114
CRIP2	3899	-1.32721	0.058174	-22.8144	3.29876e-115	1.04373e-113
NACC2	1361.41	-1.35036	0.0592451	-22.7928	5.41064e-115	1.70972e-113
TRIP13	1850.26	0.991743	0.0435161	22.7903	5.72748e-115	1.80751e-113
NUMA1	5839.93	-1.25984	0.0553072	-22.7789	7.4201e-115	2.33867e-113
FERMT2	1387.41	-1.28687	0.056512	-22.7716	8.77722e-115	2.76285e-113
SUSD6	893.234	-2.05159	0.0901093	-22.7678	9.56956e-115	3.0084e-113
TAP1	2407.05	1.12343	0.049358	22.7608	1.12278e-114	3.52518e-113
GEMIN5	2158.42	1.03872	0.0456442	22.7568	1.22871e-114	3.85283e-113
NSD2	3278.8	1.1911	0.0523779	22.7406	1.77962e-114	5.57319e-113
STON1	261.974	3.09123	0.135976	22.7337	2.07965e-114	6.50448e-113
SMAD4	800.818	1.49576	0.0658255	22.7231	2.64613e-114	8.26571e-113
NUP155	4266.18	1.09652	0.0482617	22.7202	2.82832e-114	8.82355e-113
IDH3A	2804.36	-0.961752	0.0423535	-22.7077	3.75657e-114	1.17045e-112
RUSC1	1430.98	-1.44107	0.0634667	-22.706	3.9117e-114	1.21724e-112
EPHB3	1147.43	-2.70035	0.119096	-22.6737	8.15344e-114	2.53397e-112
HSD17B11	236.45	4.58963	0.202476	22.6675	9.38061e-114	2.91167e-112
EI24	4393.8	-0.946554	0.0417777	-22.6569	1.19285e-113	3.69783e-112
SLC9A2	579.635	-2.12736	0.093972	-22.6382	1.82407e-113	5.64746e-112
RNF223	337.305	-2.57238	0.113706	-22.6232	2.56461e-113	7.93023e-112
RSU1	993.045	1.40599	0.0621832	22.6105	3.41593e-113	1.05494e-111
IFT46	333.585	-2.53059	0.111923	-22.61	3.4564e-113	1.06609e-111
HLA-B	489.68	2.22562	0.0984483	22.607	3.702e-113	1.14041e-111
C3orf14	569.34	-1.77352	0.0784851	-22.5969	4.64822e-113	1.4301e-111
ELOVL1	3478.56	-1.01183	0.0448045	-22.5832	6.34336e-113	1.94919e-111
HNRNPU	16197.5	0.633603	0.0280606	22.5798	6.84569e-113	2.10092e-111
CYTB	34408.2	-0.828739	0.0367288	-22.5638	9.84159e-113	3.01304e-111
PTPN9	752.372	-1.4832	0.0657337	-22.5637	9.84235e-113	3.01304e-111
SYVN1	1261.11	-1.54656	0.0685472	-22.562	1.02357e-112	3.12955e-111
SLC39A11	1333.42	-1.17066	0.0518929	-22.5591	1.09367e-112	3.33971e-111
FXYD5	1628.59	1.24613	0.0552601	22.5502	1.33699e-112	4.07765e-111
GGT1	342.386	-3.50279	0.155339	-22.5494	1.36187e-112	4.14838e-111
ABLIM3	397.751	3.02256	0.134582	22.4589	1.04712e-111	3.18567e-110
TPRN	1503.98	-1.77199	0.0789289	-22.4505	1.26492e-111	3.84351e-110
UTP18	2282.12	0.993669	0.0443288	22.4159	2.75559e-111	8.3626e-110
SEMA3F	4042.84	-0.991829	0.0442628	-22.4077	3.30949e-111	1.00312e-109
LYPD6	246.999	-3.57712	0.159723	-22.3958	4.32579e-111	1.30954e-109
ANKRD52	3229.73	-1.06114	0.0474574	-22.3598	9.68481e-111	2.92825e-109
GALNT3	693.234	-2.12806	0.0953616	-22.3157	2.60251e-110	7.85915e-109
SLC46A3	320.688	-6.72506	0.301784	-22.2844	5.23706e-110	1.57956e-108
AMOT	1442.14	10.2839	0.461872	22.2657	7.94785e-110	2.39422e-108
LOC613038	302.398	-3.1956	0.143527	-22.2649	8.09592e-110	2.43583e-108
ARHGAP29	4472.73	1.30535	0.0586807	22.2449	1.26276e-109	3.79463e-108
TINAGL1	3510.69	-0.925527	0.0416362	-22.2289	1.80455e-109	5.41609e-108
EPHB4	1219.81	1.94746	0.0876406	22.221	2.15258e-109	6.45274e-108
RTN3	5389.57	-0.803654	0.0361679	-22.2201	2.19528e-109	6.5727e-108
LINC01978	292.812	-6.58936	0.296619	-22.2149	2.46337e-109	7.36637e-108
P2RY2	2499.32	-1.36363	0.061446	-22.1924	4.07095e-109	1.21588e-107
KRCC1	337.632	-2.54064	0.114485	-22.1919	4.11057e-109	1.22622e-107
OLR1	525.98	-2.16974	0.0978257	-22.1797	5.39606e-109	1.60774e-107
C2CD2L	565.136	-2.11574	0.0953922	-22.1794	5.43101e-109	1.61619e-107
SMAD1	836.048	-1.72702	0.077877	-22.1763	5.82339e-109	1.73085e-107
PPP2CA	3280.59	1.17912	0.0532006	22.1637	7.70082e-109	2.2861e-107
MAPKAPK2	2748.3	-1.08507	0.0490172	-22.1366	1.40549e-108	4.16736e-107
PRSS27	369.746	-2.78535	0.126009	-22.1044	2.86466e-108	8.48363e-107
MCF2L	1246.13	-1.35766	0.0614542	-22.0923	3.74749e-108	1.10847e-106
HYOU1	5444.61	-0.952931	0.0431668	-22.0755	5.43035e-108	1.60431e-106
FAF1	2309.36	-0.948967	0.043017	-22.0602	7.61671e-108	2.24753e-106
ABHD12	2197.21	-0.987809	0.0447824	-22.058	8.01174e-108	2.36125e-106
RASD2	239.516	-5.71891	0.259531	-22.0356	1.31407e-107	3.86823e-106
C1orf198	1704.5	1.0246	0.0465175	22.0262	1.61651e-107	4.75282e-106
ESAM	223.197	-3.92139	0.178036	-22.0259	1.62704e-107	4.77805e-106
NDST1	8163.29	-1.08288	0.0491663	-22.0248	1.66607e-107	4.88681e-106
TFDP1	5715.58	-0.685792	0.0311663	-22.0043	2.62065e-107	7.67755e-106
LRP8	4398.93	-0.85934	0.0391006	-21.9777	4.71095e-107	1.37849e-105
TBC1D2	344.636	-2.70536	0.123118	-21.9738	5.13135e-107	1.49971e-105
RETSAT	1335.21	-1.31776	0.060009	-21.9594	7.04139e-107	2.0555e-105
BEX2	345.773	6.80696	0.309992	21.9585	7.18233e-107	2.09415e-105
ABCA3	1095.33	-1.51769	0.0691451	-21.9494	8.77879e-107	2.55659e-105
MAPK8IP2	617.748	1.72212	0.0785289	21.9298	1.35039e-106	3.928e-105
SYDE2	379.903	-2.51799	0.114942	-21.9066	2.24985e-106	6.53655e-105
GCHFR	385.174	-2.20227	0.1006	-21.8914	3.13848e-106	9.10753e-105
PDLIM1	1322.27	1.17029	0.0534901	21.8786	4.15406e-106	1.20404e-104
RUSC2	678.842	-1.77993	0.0813788	-21.8721	4.7873e-106	1.38594e-104
CYP4B1	262.278	-3.42495	0.156754	-21.8492	7.90844e-106	2.28683e-104
LINC00221	291.972	2.56285	0.117304	21.848	8.12646e-106	2.3471e-104
AMOTL2	4085.35	-0.885708	0.0405651	-21.8342	1.09783e-105	3.16705e-104
HEY1	208.162	3.37009	0.154598	21.799	2.37051e-105	6.83048e-104
CAB39	2030.95	-1.04792	0.0480861	-21.7925	2.73361e-105	7.86748e-104
FGFR3	611.003	1.87506	0.0860771	21.7835	3.3261e-105	9.56147e-104
CKMT1B	2356.65	-1.22275	0.0561359	-21.7819	3.44347e-105	9.88727e-104
ST3GAL4	1787.43	-1.48783	0.0683263	-21.7754	3.97276e-105	1.13937e-103
HINT1	3947.74	1.06152	0.048765	21.7681	4.65432e-105	1.33328e-103
RAB14	3160.83	-0.841389	0.0386526	-21.768	4.66949e-105	1.33606e-103
CEP170	580.329	2.56782	0.118215	21.7217	1.28091e-104	3.66075e-103
ZG16B	263.005	-6.75483	0.311031	-21.7175	1.40103e-104	3.99937e-103
RIN2	832.362	-1.64937	0.0759554	-21.715	1.47999e-104	4.21988e-103
LIPH	304.474	-3.59946	0.165858	-21.702	1.96271e-104	5.58973e-103
SLC9A6	240.201	4.20329	0.193869	21.6811	3.0928e-104	8.79796e-103
ABCC11	351.462	-6.78805	0.31331	-21.6656	4.33519e-104	1.23036e-102
KLF9	759.554	-1.48108	0.0683803	-21.6595	4.94951e-104	1.40309e-102
PTPRU	1701.89	2.56977	0.118703	21.6487	6.25239e-104	1.77038e-102
CORO1B	3017.95	-1.39939	0.0646495	-21.6458	6.65604e-104	1.8825e-102
KLF5	868.497	1.50807	0.0696837	21.6417	7.27869e-104	2.05623e-102
SPTSSB	487.987	-8.31687	0.384973	-21.6038	1.65461e-103	4.66889e-102
ATP13A2	2886.76	-1.18439	0.0548681	-21.586	2.42944e-103	6.8474e-102
NAP1L1	12816.9	0.705732	0.0327191	21.5694	3.47936e-103	9.79535e-102
PTGR1	389.784	-1.99453	0.0924846	-21.5661	3.74088e-103	1.05195e-101
PIK3AP1	318.997	6.6328	0.308192	21.5217	9.76181e-103	2.74192e-101
MYO1B	902.039	1.37252	0.0638315	21.5023	1.48184e-102	4.15745e-101
ECH1	1637.88	1.55314	0.0722412	21.4993	1.57924e-102	4.42568e-101
DNAJC10	2296.67	-1.51876	0.070654	-21.4958	1.70562e-102	4.77437e-101
CLMN	1397.33	-1.56406	0.0728276	-21.4762	2.59724e-102	7.2619e-101
CDC42EP5	638.082	2.08073	0.0969541	21.461	3.60189e-102	1.00594e-100
DSC3	209.943	4.16009	0.193964	21.4477	4.79726e-102	1.33827e-100
TSTD1	1425.26	-1.41752	0.0660953	-21.4466	4.91079e-102	1.36838e-100
ND3	13390.4	-0.986052	0.0460104	-21.4311	6.8612e-102	1.90969e-100
HSP90AB1	40560.3	0.607938	0.0283698	21.429	7.16586e-102	1.99222e-100
SORBS3	308.061	3.64531	0.170194	21.4186	8.96562e-102	2.48976e-100
PCYT1A	2891.79	-0.974943	0.0455349	-21.4109	1.05724e-101	2.93265e-100
FAT2	274.494	2.59605	0.121327	21.3972	1.41791e-101	3.92866e-100
CISD1	1263.12	1.08218	0.0505763	21.397	1.42415e-101	3.94148e-100
SLC35C1	557.988	-1.88309	0.0880971	-21.3752	2.27217e-101	6.28137e-100
BRWD3	278.993	-4.61032	0.215784	-21.3655	2.80104e-101	7.73472e-100
MAGI3	839.412	-1.57724	0.0738574	-21.3553	3.48386e-101	9.60941e-100
TEX2	2911.46	-1.06681	0.0499616	-21.3525	3.69528e-101	1.01811e-99
TCFL5	504.443	1.84453	0.0864135	21.3454	4.30435e-101	1.18459e-99
PLOD2	981.687	-1.97456	0.0925341	-21.3387	4.96173e-101	1.36398e-99
DUSP16	1099.77	-1.49824	0.0702239	-21.3352	5.35633e-101	1.4708e-99
HSPB11	987.444	1.52255	0.0713654	21.3345	5.42718e-101	1.48859e-99
GPR39	194.193	-4.30213	0.201722	-21.3271	6.36924e-101	1.74503e-99
DPH5	1291.42	1.18572	0.0556378	21.3114	8.90643e-101	2.43744e-99
PIK3IP1	349.99	-2.39647	0.112471	-21.3075	9.67257e-101	2.64416e-99
SHROOM1	214.432	3.87038	0.181689	21.3022	1.08357e-100	2.95882e-99
CTSF	209.162	3.62326	0.17029	21.277	1.85531e-100	5.06052e-99
CREG1	2406.12	-1.02456	0.0481649	-21.2718	2.07045e-100	5.64106e-99
KIAA0040	1677.53	-1.14255	0.053741	-21.2603	2.64992e-100	7.21183e-99
TRIB2	272.014	-6.77274	0.318982	-21.2324	4.7973e-100	1.30415e-98
MGAT3	468.405	8.38525	0.395162	21.2198	6.26915e-100	1.70239e-98
CERS4	188.507	4.32299	0.203962	21.195	1.06088e-99	2.87764e-98
ACSS2	2009.51	-1.12048	0.0528701	-21.1931	1.1068e-99	2.99888e-98
PLS3	4711.4	0.983702	0.0464682	21.1694	1.8296e-99	4.95183e-98
MTURN	491.245	-2.3976	0.113599	-21.1058	7.03525e-99	1.902e-97
LSM4	2560.57	1.02347	0.048502	21.1016	7.68116e-99	2.07434e-97
TRIB1	605.095	-1.72314	0.0816809	-21.0959	8.66544e-99	2.33757e-97
DOK4	509.572	1.98586	0.094147	21.0932	9.18073e-99	2.47385e-97
GCC1	2786.7	-1.10696	0.052485	-21.091	9.62775e-99	2.59146e-97
VASP	2484.22	1.42035	0.0674276	21.0649	1.67113e-98	4.49318e-97
CACNB3	712.326	-2.05875	0.0978146	-21.0475	2.41082e-98	6.4749e-97
HSPB8	230.054	5.15511	0.245223	21.0221	4.11495e-98	1.10397e-96
MXRA7	193.26	4.30691	0.20488	21.0216	4.15775e-98	1.11423e-96
TBC1D9	1687.13	-0.965897	0.0459568	-21.0175	4.53595e-98	1.21426e-96
PDCL3	1042.6	1.27408	0.0606684	21.0008	6.45331e-98	1.72565e-96
SYT15	345.93	-2.96987	0.141452	-20.9957	7.18134e-98	1.91823e-96
VSIG10	667.2	1.56254	0.0744422	20.99	8.08985e-98	2.15856e-96
BRD8	1463.45	1.2301	0.0586214	20.9838	9.21694e-98	2.45662e-96
PSMB8	663.034	1.55739	0.074334	20.9512	1.82893e-97	4.8694e-96
MFSD14B	1916.12	-0.913154	0.0435928	-20.9474	1.98364e-97	5.27558e-96
PLEKHA7	1545.9	-1.17966	0.0563453	-20.9362	2.5069e-97	6.66e-96
HERC6	276.643	2.95697	0.141273	20.9309	2.8037e-97	7.44042e-96
SHANK2	565.473	-2.193	0.104908	-20.9039	4.93274e-97	1.30763e-95
UHRF1	1286.58	-1.01703	0.048666	-20.8981	5.57564e-97	1.47646e-95
ARRDC1	2442.73	-1.15722	0.0553929	-20.8912	6.43834e-97	1.70307e-95
CHKA	1974.56	-1.05215	0.0503651	-20.8905	6.5399e-97	1.72807e-95
TNFRSF10B	1031.2	1.54104	0.0738607	20.8641	1.13463e-96	2.99486e-95
PRICKLE1	236.904	3.09247	0.148284	20.8551	1.37076e-96	3.61424e-95
TRIM2	1698.13	-1.62827	0.0780862	-20.8522	1.45574e-96	3.83418e-95
ARHGEF26	591.786	-2.0711	0.0993285	-20.851	1.49147e-96	3.92408e-95
TAX1BP1	4067.78	-1.24182	0.0596177	-20.8296	2.33269e-96	6.13074e-95
SNTB1	433.769	-1.97583	0.0948898	-20.8224	2.71429e-96	7.12602e-95
PLAC8	478.207	1.7414	0.083637	20.8209	2.79751e-96	7.33667e-95
HOXC13	956.465	-1.3534	0.06501	-20.8183	2.95699e-96	7.74661e-95
MIR34AHG	220.812	-3.25492	0.156397	-20.8119	3.3752e-96	8.83279e-95
PCSK6	232.902	5.64463	0.271323	20.8041	3.97518e-96	1.03918e-94
FBXL7	368.379	2.2667	0.109116	20.7733	7.54628e-96	1.97063e-94
SERPINB9	191.312	5.21511	0.251067	20.7718	7.79537e-96	2.03351e-94
PLCD1	354.746	-3.05552	0.147133	-20.7671	8.58416e-96	2.2369e-94
LAMB3	338.041	2.25535	0.108626	20.7625	9.46063e-96	2.46268e-94
MYO5A	1726.98	-1.65482	0.0797099	-20.7606	9.84129e-96	2.55905e-94
QPRT	4816.87	0.847004	0.0408514	20.7338	1.71745e-95	4.46119e-94
RBM17	2138.41	1.03603	0.0499715	20.7324	1.76783e-95	4.5872e-94
SEMA4A	455.495	-2.0846	0.100587	-20.7244	2.08571e-95	5.40632e-94
TUBB3	193.275	3.91733	0.189192	20.7055	3.08766e-95	7.99499e-94
ZNF175	190.527	3.61338	0.174695	20.6839	4.83408e-95	1.25038e-93
KLHL30	181.125	4.92433	0.238135	20.6787	5.38269e-95	1.39082e-93
ASAH1	5410.03	0.70028	0.0338728	20.6738	5.96073e-95	1.53856e-93
AGR2	205.56	-5.39468	0.261046	-20.6656	7.06319e-95	1.8212e-93
LRRC3	183.198	4.87987	0.236326	20.6489	9.99262e-95	2.57383e-93
HSPD1	20131.3	0.745814	0.0361465	20.6331	1.38459e-94	3.5626e-93
ZHX1	5084	-1.23683	0.0599632	-20.6265	1.58822e-94	4.08226e-93
IL17RE	227.78	-2.95777	0.143666	-20.5878	3.53036e-94	9.0647e-93
DTX3L	545.539	1.76539	0.085786	20.5789	4.23813e-94	1.08706e-92
MT2A	811.32	-1.95604	0.0951611	-20.555	6.94052e-94	1.77836e-92
MGAT5B	332.953	2.23404	0.108778	20.5375	9.95084e-94	2.54702e-92
TRERF1	194.746	5.65152	0.27547	20.5159	1.55258e-93	3.96984e-92
RANBP1	3591.19	0.811536	0.0395804	20.5035	2.0049e-93	5.12107e-92
ZNFX1	5142.43	-0.908402	0.0443204	-20.4963	2.32462e-93	5.93152e-92
PCYT2	2564.55	-1.2875	0.0628255	-20.4932	2.47365e-93	6.30524e-92
DPAGT1	1507.05	-0.947231	0.046222	-20.4931	2.48315e-93	6.32288e-92
TBC1D30	872.874	-1.56056	0.0761816	-20.4847	2.94917e-93	7.50172e-92
SPRY4	432.251	-2.31231	0.112889	-20.4831	3.04915e-93	7.748e-92
KIF5C	168.54	-4.64499	0.226821	-20.4786	3.33842e-93	8.47427e-92
PNPLA6	1192.96	1.23137	0.0601308	20.4782	3.36956e-93	8.54446e-92
CILP2	251.864	2.90735	0.142043	20.4681	4.14474e-93	1.04993e-91
PIK3R3	2992.21	-0.839613	0.0410624	-20.4473	6.3546e-93	1.60806e-91
PTCH1	346.535	-8.15198	0.399035	-20.4292	9.19254e-93	2.32382e-91
CNOT6	3324.57	1.0109	0.0495155	20.4159	1.20774e-92	3.04682e-91
TRAF5	433.76	8.0377	0.393731	20.4142	1.25148e-92	3.15391e-91
DENND11	2395.42	-1.00889	0.0495172	-20.3745	2.81543e-92	7.08801e-91
KIAA1217	2023.46	1.23495	0.0606322	20.3679	3.22394e-92	8.10813e-91
WDR36	1671.65	1.43617	0.0705925	20.3445	5.19713e-92	1.30573e-90
CXADR	259.923	-5.93597	0.291831	-20.3404	5.64413e-92	1.41658e-90
SSR3	3785.02	-0.978149	0.0481059	-20.3332	6.53497e-92	1.63849e-90
STOX2	179.017	4.93604	0.242841	20.3262	7.53688e-92	1.88776e-90
POLD1	2206.82	1.0534	0.0518338	20.3226	8.11458e-92	2.03038e-90
BCL7A	209.787	3.55676	0.175064	20.3169	9.11251e-92	2.27776e-90
GTF2IRD1	849.348	-1.67084	0.0822816	-20.3064	1.12937e-91	2.8201e-90
RAB11FIP5	407.402	-2.93682	0.144891	-20.2692	2.40391e-91	5.99656e-90
PITPNM3	279.439	-2.8857	0.142379	-20.2678	2.47599e-91	6.17011e-90
TMEM123	5104.47	-1.30791	0.0645424	-20.2643	2.65634e-91	6.6128e-90
TBL2	2365.01	-1.00542	0.0496521	-20.2494	3.59667e-91	8.94463e-90
C1GALT1	1380.82	-1.49209	0.0737368	-20.2353	4.78833e-91	1.18961e-89
SLC46A1	1504.91	1.75054	0.0865104	20.2351	4.80907e-91	1.19355e-89
IL1RAP	881.927	1.70222	0.0841233	20.2348	4.83476e-91	1.19872e-89
TMEM125	490.303	-2.12873	0.105376	-20.2014	9.52257e-91	2.35862e-89
MCM10	1138.1	1.21623	0.0602432	20.1887	1.23039e-90	3.04445e-89
RASSF8	343.676	6.98073	0.345786	20.188	1.24811e-90	3.08518e-89
SUN2	3255.71	-1.28686	0.0637632	-20.1818	1.41358e-90	3.49069e-89
PTK6	162.891	-4.54603	0.225311	-20.1767	1.56883e-90	3.87015e-89
GABRQ	358.033	-2.33	0.115502	-20.1729	1.69376e-90	4.17414e-89
VWA8	1055.99	-1.16264	0.0576558	-20.1652	1.98137e-90	4.87803e-89
MDC1	3490.1	1.3418	0.0665583	20.1598	2.2081e-90	5.43078e-89
FGF13	127.668	6.93805	0.344334	20.1492	2.73641e-90	6.7234e-89
NUP153	5810.57	0.664839	0.0329987	20.1474	2.8341e-90	6.95644e-89
GPR146	212.409	4.68031	0.23245	20.1347	3.66701e-90	8.99187e-89
FUT4	465.124	1.69877	0.0843795	20.1325	3.83401e-90	9.39198e-89
TBC1D16	1738.22	-2.21389	0.110161	-20.0969	7.84972e-90	1.92099e-88
UNG	2511.62	1.01297	0.0504055	20.0965	7.91672e-90	1.93545e-88
KIFC3	2002.43	-0.937645	0.0466642	-20.0935	8.41636e-90	2.05555e-88
ID1	1052.58	-1.54107	0.0767214	-20.0865	9.67756e-90	2.36123e-88
ARHGAP10	659.181	-1.38026	0.0687512	-20.0762	1.19109e-89	2.90325e-88
PTPRM	402.986	6.86218	0.341903	20.0706	1.33456e-89	3.24972e-88
EPS8L2	7803.18	-1.09632	0.0546449	-20.0626	1.56596e-89	3.80942e-88
DUSP8	516.753	-2.8145	0.140304	-20.06	1.65218e-89	4.01518e-88
SNX7	969.905	1.2394	0.0618045	20.0535	1.88169e-89	4.56842e-88
H1-0	5714.2	-0.663452	0.033113	-20.036	2.67551e-89	6.48924e-88
ACSL4	315.591	7.22407	0.36058	20.0346	2.74977e-89	6.66275e-88
RERG	185.034	3.10168	0.15491	20.0224	3.51243e-89	8.50231e-88
VPS26B	2098.78	-1.00237	0.0501068	-20.0047	5.01256e-89	1.21216e-87
CPTP	1452.1	-1.41986	0.0709988	-19.9983	5.69673e-89	1.37625e-87
ITPR1	460.881	-2.71099	0.135762	-19.9687	1.03181e-88	2.49027e-87
VPS18	827.936	-1.37391	0.0688594	-19.9525	1.427e-88	3.44065e-87
VASN	1827.75	-1.31665	0.0660043	-19.948	1.55992e-88	3.75743e-87
RALB	2024.68	-1.03707	0.0520462	-19.926	2.41995e-88	5.82332e-87
SLC12A8	206.405	-5.74541	0.288417	-19.9205	2.70271e-88	6.49738e-87
IRX3	713.795	-9.26091	0.465148	-19.9096	3.36128e-88	8.07266e-87
ST7	2007.51	-1.0967	0.0550923	-19.9065	3.57344e-88	8.5738e-87
TAOK3	1010.34	1.36488	0.0685659	19.9061	3.60504e-88	8.64118e-87
TMEM198B	383.741	2.24429	0.112805	19.8952	4.47398e-88	1.07135e-86
RNF114	7956.86	-1.08567	0.0545835	-19.8902	4.95224e-88	1.18472e-86
ERGIC1	5565.07	-0.847551	0.0426287	-19.8822	5.80378e-88	1.38708e-86
OSBP2	324.483	2.94581	0.148165	19.882	5.82768e-88	1.39144e-86
ANO6	4237.41	0.735952	0.037029	19.875	6.69638e-88	1.5973e-86
ADSL	1593.8	1.09971	0.0553338	19.874	6.82985e-88	1.62755e-86
MAN1A1	185.421	3.88563	0.195615	19.8637	8.39637e-88	1.99891e-86
NOTUM	290.236	3.80278	0.19147	19.861	8.85279e-88	2.10552e-86
TGFBR1	3693.22	-1.55259	0.0781748	-19.8605	8.95003e-88	2.12659e-86
SNRPD2	4131.89	0.994313	0.050103	19.8454	1.20837e-87	2.86839e-86
RPL5	35331.6	0.650455	0.0327789	19.8437	1.24864e-87	2.96111e-86
B4GALT5	6385.84	0.720295	0.0363264	19.8284	1.69327e-87	4.01165e-86
CRIM1	3166.57	1.22874	0.0619733	19.8269	1.74522e-87	4.13074e-86
MAST2	2812.24	-1.07196	0.0540672	-19.8265	1.75894e-87	4.15921e-86
GPRIN2	252.455	-6.51443	0.328616	-19.8238	1.85548e-87	4.38326e-86
ABLIM1	2848	-1.16714	0.0588763	-19.8236	1.86299e-87	4.39676e-86
CYRIA	1318.03	-1.09786	0.0553972	-19.8179	2.08474e-87	4.91537e-86
ISOC2	1475.6	1.71286	0.0864759	19.8073	2.57405e-87	6.06324e-86
DPYSL2	248.796	6.20469	0.313291	19.8049	2.70146e-87	6.35724e-86
DPY19L2P2	298.986	-2.26701	0.114548	-19.7908	3.57007e-87	8.39325e-86
SLC35A1	848.359	-1.57348	0.0795361	-19.7832	4.1558e-87	9.76096e-86
ETHE1	480.47	-1.9291	0.0975288	-19.7798	4.44454e-87	1.04291e-85
IGF2BP2	1588.1	10.8631	0.549268	19.7774	4.65761e-87	1.09187e-85
SLC66A3	1073.27	1.19894	0.060627	19.7757	4.81685e-87	1.12812e-85
CHMP3	2022.36	-0.873206	0.0441678	-19.7702	5.37656e-87	1.258e-85
TPD52L2	3277.3	-0.87715	0.0443768	-19.766	5.84607e-87	1.36655e-85
RASAL1	206.473	-6.44415	0.326082	-19.7624	6.27932e-87	1.46643e-85
SREBF1	6421.94	-1.24993	0.0632563	-19.7597	6.62136e-87	1.54484e-85
DNAJC5	4302.68	-0.910786	0.046133	-19.7426	9.28347e-87	2.16182e-85
MMEL1	288.056	-8.90786	0.451198	-19.7427	9.27537e-87	2.16182e-85
MERTK	213.039	3.02285	0.153119	19.7418	9.43178e-87	2.19428e-85
FHDC1	919.558	-1.14382	0.0579481	-19.7387	1.00235e-86	2.32973e-85
COPB2	6124.28	-0.632098	0.0320239	-19.7383	1.01161e-86	2.34902e-85
CORO1C	826.492	1.36821	0.069319	19.7379	1.01943e-86	2.36495e-85
TMEM40	200.236	-3.60844	0.182916	-19.7273	1.25621e-86	2.91149e-85
PKIA	182.807	-3.57014	0.180989	-19.7257	1.2966e-86	3.00225e-85
DNAJC1	810.632	-1.32835	0.067398	-19.709	1.80476e-86	4.17495e-85
SYTL3	193.088	-3.09692	0.157195	-19.7012	2.10646e-86	4.86828e-85
UNC93B1	2525.74	-0.984284	0.050036	-19.6715	3.78138e-86	8.73099e-85
GUSB	2155.47	-1.10941	0.0564223	-19.6626	4.51383e-86	1.04124e-84
CCT5	16212.7	0.635377	0.0323425	19.6453	6.34791e-86	1.46294e-84
GOLM1	4322.33	-0.768067	0.0391032	-19.642	6.76245e-86	1.55701e-84
DAPP1	431.942	-1.87837	0.0956932	-19.6291	8.72429e-86	2.00683e-84
INAFM2	278.372	-2.78594	0.142048	-19.6127	1.20464e-85	2.76841e-84
TMEM52B	190.939	-4.18032	0.213153	-19.6118	1.22516e-85	2.81293e-84
ADGRL2	1093.09	1.53206	0.0781414	19.6062	1.3686e-85	3.13934e-84
HCAR1	165.005	-5.01533	0.25589	-19.5996	1.55924e-85	3.57328e-84
NR3C1	1608.53	1.19723	0.0610961	19.5958	1.67947e-85	3.84522e-84
BAIAP2L1	3032.99	-0.8831	0.0450908	-19.5849	2.0798e-85	4.75735e-84
GPATCH4	3383.26	-0.806929	0.0412074	-19.5821	2.19585e-85	5.01813e-84
PMEL	167.507	3.74075	0.191255	19.559	3.45986e-85	7.89936e-84
TDG	2377.55	0.839946	0.0429463	19.5581	3.52215e-85	8.0341e-84
TBX3	547.62	1.61394	0.082534	19.5548	3.75429e-85	8.55567e-84
ETF1	6101.43	0.700759	0.0358591	19.542	4.82627e-85	1.09884e-83
NHS	159.548	4.58434	0.234608	19.5404	4.9804e-85	1.13288e-83
ZNF467	485.536	-2.01233	0.103003	-19.5366	5.36513e-85	1.21926e-83
ISG20	296.449	-2.94064	0.150553	-19.5323	5.83591e-85	1.32502e-83
PIEZO1	5041.95	-0.937951	0.0480414	-19.5238	6.88941e-85	1.56277e-83
ND5	55812.3	-0.610843	0.0313031	-19.5138	8.376e-85	1.89822e-83
IFT172	497.654	-2.36167	0.121107	-19.5006	1.08412e-84	2.45464e-83
EPB41L1	4884.64	-1.13372	0.0582128	-19.4755	1.77103e-84	4.00623e-83
RAB22A	2842.32	-0.792956	0.040735	-19.4662	2.12479e-84	4.80201e-83
CCSAP	956.14	1.35724	0.0697332	19.4633	2.24797e-84	5.07574e-83
FLII	4050.23	-0.883985	0.0454376	-19.4549	2.64697e-84	5.97115e-83
BCL2L2	1219.18	-1.56635	0.0805319	-19.45	2.9128e-84	6.56477e-83
GGH	788.855	-1.40676	0.0723275	-19.4498	2.92317e-84	6.5821e-83
LYPD6B	177.676	-5.45962	0.280977	-19.4308	4.23367e-84	9.52421e-83
PTPRJ	838.368	-1.26693	0.0652295	-19.4227	4.96453e-84	1.11581e-82
SNRPE	4212.59	0.968092	0.0498462	19.4216	5.07021e-84	1.13852e-82
TMEM87A	1695.19	-0.966062	0.0498035	-19.3975	8.10556e-84	1.81845e-82
OXCT1	484.204	8.21619	0.423675	19.3927	8.90185e-84	1.99527e-82
SNN	663.529	-1.55039	0.0800062	-19.3784	1.17442e-83	2.62996e-82
HPRT1	797.073	1.48719	0.0768165	19.3603	1.66975e-83	3.73236e-82
UBFD1	3044.96	0.856297	0.0442386	19.3563	1.80313e-83	4.02682e-82
RGS3	1243.8	-1.52922	0.0790618	-19.3421	2.37387e-83	5.2966e-82
TCTA	771.818	-1.75096	0.0905602	-19.3347	2.74085e-83	6.10986e-82
HSPE1	5231.46	0.728153	0.0376671	19.3313	2.9298e-83	6.52512e-82
FAM177A1	1289.41	-1.17759	0.0609247	-19.3286	3.08961e-83	6.8748e-82
CAT	1441.8	-1.0036	0.0519341	-19.3246	3.33709e-83	7.41875e-82
LRIG1	319.696	-2.45832	0.127238	-19.3207	3.60014e-83	7.99628e-82
GIPC1	2897.27	-1.10829	0.0574511	-19.2911	6.38374e-83	1.41661e-81
CLEC1A	205.081	6.41808	0.332842	19.2826	7.51455e-83	1.66604e-81
RHOV	4120.77	-1.05379	0.0546914	-19.2679	9.98426e-83	2.2116e-81
ADGRG6	2012.77	-1.12963	0.0586318	-19.2665	1.02684e-82	2.27248e-81
SLC7A5	10030.4	-0.897956	0.0466405	-19.2527	1.34028e-82	2.96348e-81
CLSTN1	7794.38	-0.816538	0.0424186	-19.2495	1.42471e-82	3.14733e-81
ENPEP	498.658	2.91832	0.15174	19.2325	1.98011e-82	4.37031e-81
TMX4	206.657	3.68106	0.191423	19.23	2.07649e-82	4.57892e-81
FAM189B	1520.39	-1.4729	0.076609	-19.2262	2.23248e-82	4.91847e-81
APOL6	901.308	1.31363	0.0683638	19.2153	2.75456e-82	6.06325e-81
DNA2	1305.91	1.53152	0.0797409	19.2062	3.28397e-82	7.22208e-81
SRC	2339.91	1.54839	0.0806254	19.2047	3.38096e-82	7.42872e-81
SMARCA4	3282.1	-0.837124	0.0435996	-19.2003	3.68244e-82	8.0839e-81
JAK1	2527.26	-1.10456	0.0575798	-19.1831	5.12655e-82	1.1244e-80
GLIPR2	158.706	3.6759	0.191826	19.1627	7.58939e-82	1.66309e-80
TGM1	1577.64	-1.17687	0.0614251	-19.1595	8.06673e-82	1.76611e-80
BICDL2	455.747	-1.88414	0.0983489	-19.1578	8.33851e-82	1.82398e-80
RBBP4	2760.3	0.778536	0.0406383	19.1577	8.35074e-82	1.82503e-80
PCDH1	1977.35	1.14972	0.06003	19.1524	9.23732e-82	2.01699e-80
RUVBL1	2040.07	0.851544	0.0444661	19.1504	9.60093e-82	2.09452e-80
KCNC4	1177.16	-1.46079	0.0762889	-19.1481	1.00297e-81	2.18611e-80
CAVIN1	479.608	1.77132	0.0925238	19.1445	1.07533e-81	2.34175e-80
RBBP7	4164.84	0.730019	0.0381348	19.1431	1.10419e-81	2.40247e-80
DIRAS1	204.643	2.90469	0.151769	19.1389	1.19747e-81	2.60311e-80
GPR176	231.601	6.37892	0.333395	19.1332	1.33534e-81	2.90025e-80
SYK	339.34	-2.63159	0.137561	-19.1303	1.41256e-81	3.06525e-80
CGREF1	671.672	-1.40993	0.073702	-19.1302	1.41507e-81	3.06799e-80
C17orf58	728.856	-1.38813	0.0727021	-19.0935	2.86152e-81	6.19852e-80
TP73-AS1	596	1.95068	0.102197	19.0875	3.20981e-81	6.94684e-80
LARS1	6711.06	0.790672	0.0414386	19.0806	3.66338e-81	7.92149e-80
TACC1	3330.91	1.13268	0.0593656	19.0797	3.72353e-81	8.04447e-80
SLC18B1	608.378	-1.35693	0.0711214	-19.0791	3.76884e-81	8.13518e-80
KRT7-AS	448.929	-1.83837	0.0963625	-19.0777	3.87239e-81	8.35136e-80
DRAM1	346.902	2.31029	0.121112	19.0756	4.02742e-81	8.67807e-80
TRIM34	429.286	-1.73666	0.0910789	-19.0677	4.68714e-81	1.00907e-79
PTTG1	1713.61	1.17088	0.0614639	19.05	6.57547e-81	1.41436e-79
CYB561A3	1485.69	-1.41872	0.0744842	-19.0472	6.92819e-81	1.48892e-79
CRTAP	4750.64	0.830288	0.043599	19.0437	7.40527e-81	1.59006e-79
LPCAT3	2152.08	-1.03402	0.0543108	-19.0389	8.12105e-81	1.74222e-79
C11orf80	443.014	-1.71132	0.0899239	-19.0307	9.4928e-81	2.03473e-79
RAB15	5024.01	-0.790643	0.0415673	-19.0208	1.14694e-80	2.45625e-79
BMP1	320.612	2.27855	0.119948	18.9962	1.83365e-80	3.92347e-79
KLHDC2	1671.06	-0.937061	0.0493443	-18.9902	2.05351e-80	4.39008e-79
PDE4D	539.066	-1.54327	0.0812884	-18.9851	2.26652e-80	4.84122e-79
CLDN1	166.807	-5.31909	0.280347	-18.9732	2.8388e-80	6.05834e-79
PHF19	145.173	5.3098	0.279868	18.9725	2.87868e-80	6.1381e-79
DNAJC17	542.433	-2.07644	0.109559	-18.9527	4.19239e-80	8.9315e-79
PGAP3	3731.06	-0.938454	0.0495393	-18.9436	4.98344e-80	1.06076e-78
PLEKHG6	798.795	1.22976	0.0649505	18.9338	6.01203e-80	1.27859e-78
TMCC3	609.011	-1.58358	0.0836393	-18.9335	6.04145e-80	1.28373e-78
IL12A	214.013	-6.20885	0.328554	-18.8975	1.19659e-79	2.5382e-78
SLC39A10	3773.31	1.09793	0.0581467	18.8821	1.60043e-79	3.39188e-78
EML2	1213.98	1.19961	0.0635557	18.8749	1.83414e-79	3.88385e-78
BDKRB2	146.517	-3.89396	0.206318	-18.8736	1.88095e-79	3.97952e-78
CCN2	320.31	-2.21476	0.117384	-18.8677	2.10378e-79	4.44714e-78
NUTF2	1484.95	0.943612	0.0500537	18.852	2.83043e-79	5.97802e-78
MCM3	3259.74	0.748901	0.0397293	18.8501	2.93321e-79	6.18978e-78
OVOL2	216.461	-2.85427	0.151558	-18.8329	4.06128e-79	8.55554e-78
NDRG3	4089.17	-0.921495	0.0489562	-18.8228	4.90762e-79	1.03296e-77
NPC1	2983.39	-0.826873	0.0439363	-18.8198	5.19559e-79	1.09263e-77
PAM	372.62	1.85791	0.0987703	18.8104	6.20437e-79	1.30366e-77
CDK12	21926.8	-0.684657	0.036399	-18.8098	6.28014e-79	1.31845e-77
SBDSP1	559.212	-1.35114	0.0718491	-18.8052	6.8465e-79	1.43613e-77
OCIAD2	152.421	-4.8032	0.255608	-18.7913	8.89699e-79	1.86464e-77
SLIRP	2371.92	0.764833	0.0407161	18.7845	1.01062e-78	2.11626e-77
HLF	231.052	-7.10794	0.37926	-18.7416	2.26724e-78	4.7436e-77
SEMA4B	866.084	-1.32061	0.0704699	-18.74	2.33669e-78	4.88474e-77
GGCT	3182.27	-0.961636	0.0513231	-18.7369	2.4762e-78	5.17196e-77
NOS3	147.363	-4.1927	0.22388	-18.7274	2.96028e-78	6.17779e-77
MYLK3	1771.83	1.44186	0.0770036	18.7246	3.11935e-78	6.50421e-77
TTC39B	147.068	-3.64472	0.194728	-18.717	3.60189e-78	7.50399e-77
TMEM132A	6031.53	-0.934329	0.0499213	-18.716	3.6637e-78	7.62629e-77
MEX3B	138.963	4.669	0.24948	18.7149	3.74114e-78	7.78087e-77
CDC42EP1	1749.3	-1.09488	0.0585313	-18.7058	4.4387e-78	9.22385e-77
SCYL3	482.771	-1.49503	0.0799297	-18.7044	4.56136e-78	9.47071e-77
PATJ	1804.69	-1.49516	0.0799435	-18.7027	4.70889e-78	9.76876e-77
BAHD1	2419.52	-0.98569	0.0527042	-18.7023	4.7417e-78	9.82851e-77
RIPOR3	170.073	-4.15992	0.222511	-18.6954	5.40107e-78	1.11858e-76
ADGRB2	302.878	2.83163	0.151474	18.6939	5.55455e-78	1.14939e-76
ACOT1	403.806	-2.2663	0.121249	-18.6913	5.83236e-78	1.20586e-76
NOP14	1494.56	0.893109	0.0478592	18.6612	1.02462e-77	2.11665e-76
BFSP1	143.125	-4.59599	0.246308	-18.6595	1.05725e-77	2.18223e-76
WNT6	148.483	3.84208	0.205952	18.6553	1.14446e-77	2.36025e-76
WDR12	1503.48	0.917329	0.0491904	18.6485	1.29833e-77	2.67532e-76
PROSER2	917.735	1.38637	0.0743615	18.6436	1.42322e-77	2.9302e-76
UQCRQ	2030.88	1.09536	0.0587545	18.643	1.43924e-77	2.9607e-76
EDN2	305.487	-7.51458	0.403354	-18.6302	1.82694e-77	3.7551e-76
SLC6A11	285.88	6.92855	0.371924	18.6289	1.87202e-77	3.84454e-76
HADHB	3104.88	-0.783098	0.042066	-18.6159	2.38632e-77	4.89665e-76
LAS1L	1820.53	0.909817	0.0488907	18.6092	2.70641e-77	5.54883e-76
ACO1	176.125	3.33507	0.179278	18.6028	3.05187e-77	6.25186e-76
HECW2	199.693	3.68018	0.198165	18.5713	5.48343e-77	1.12236e-75
DMPK	1086.76	-1.10872	0.0597219	-18.5647	6.19914e-77	1.2678e-75
MYLIP	1246.43	0.973071	0.0524335	18.5582	6.99984e-77	1.43036e-75
TSC22D4	1276.19	-1.20046	0.0647239	-18.5474	8.55917e-77	1.74754e-75
CERS5	717.848	1.4337	0.0773174	18.5431	9.27132e-77	1.89137e-75
PSMB9	221.559	2.82576	0.152586	18.5191	1.44796e-76	2.95141e-75
BHLHE40	396.394	-1.73647	0.0937796	-18.5165	1.51976e-76	3.09518e-75
MAP3K21	172.46	5.81139	0.313864	18.5156	1.54501e-76	3.144e-75
NPLOC4	4690.12	-0.791195	0.0427421	-18.5109	1.687e-76	3.4301e-75
RPL26L1	1036.66	1.26741	0.0684784	18.5081	1.77504e-76	3.60611e-75
TMEM229B	157.53	-4.29873	0.232263	-18.508	1.77895e-76	3.61106e-75
C2CD2	2588.34	-1.08467	0.058612	-18.5059	1.84998e-76	3.75214e-75
HSPA5	12226	-0.537834	0.0290675	-18.5029	1.95502e-76	3.96191e-75
UBE2B	826	1.55809	0.0843145	18.4795	3.02212e-76	6.11935e-75
MAML2	321.884	2.27705	0.123278	18.4709	3.54381e-76	7.16979e-75
ARHGAP1	1539.94	-1.07522	0.0582167	-18.4692	3.65142e-76	7.3814e-75
BCAM	8540.73	-0.912798	0.0494358	-18.4643	3.99903e-76	8.07744e-75
PHKB	3166.06	-0.850122	0.046083	-18.4476	5.44934e-76	1.09978e-74
CRYBG1	1923.91	-5.05947	0.274586	-18.4258	8.15892e-76	1.64527e-74
GCSH	1212.78	1.2628	0.0685514	18.4212	8.88818e-76	1.79086e-74
NHP2	4099.29	1.04154	0.0565617	18.4143	1.00951e-75	2.03237e-74
TMEM192	1431.54	-1.13445	0.061734	-18.3764	2.03076e-75	4.08502e-74
PFN2	576.987	1.53549	0.0835958	18.368	2.37018e-75	4.75996e-74
CDKN2B	310.516	-2.13433	0.116199	-18.368	2.3698e-75	4.75996e-74
CSAD	321.172	-2.51562	0.13698	-18.3648	2.51278e-75	5.04222e-74
CTXN1	227.362	3.13961	0.171076	18.3521	3.17377e-75	6.36336e-74
HIP1	1125.43	1.74793	0.0953196	18.3375	4.15347e-75	8.31406e-74
STAT5B	1694.04	-1.07441	0.0585908	-18.3375	4.15156e-75	8.31406e-74
HADHA	5404.68	-0.739943	0.0404235	-18.3048	7.58313e-75	1.51669e-73
PLXNB1	1802.74	-1.52184	0.0831473	-18.3029	7.84055e-75	1.5669e-73
ZNF677	260.423	2.35521	0.128723	18.2967	8.78892e-75	1.75499e-73
MTA1	1892.18	-1.02587	0.0560741	-18.295	9.07622e-75	1.81089e-73
KIAA1522	3649.85	-0.987864	0.0540679	-18.2708	1.41353e-74	2.81798e-73
GDI2	11789.7	0.560216	0.0306651	18.2688	1.46508e-74	2.91837e-73
FOXO3	732.379	-1.26166	0.0690692	-18.2667	1.52426e-74	3.0338e-73
ATP6V0A4	409.716	-1.92906	0.1057	-18.2503	2.05737e-74	4.09155e-73
RPS6KA4	2015.37	0.94867	0.0519862	18.2485	2.12708e-74	4.22675e-73
HYAL1	156.582	-3.17274	0.174021	-18.2319	2.88033e-74	5.7189e-73
SEPTIN11	3390.93	0.784059	0.04302	18.2255	3.24138e-74	6.43058e-73
PGAP2	759.417	-1.27911	0.0701862	-18.2245	3.29986e-74	6.5413e-73
TLE5	5550.73	-0.998852	0.0548143	-18.2225	3.42321e-74	6.78034e-73
HMMR	1276.68	1.61042	0.0883957	18.2183	3.69344e-74	7.30967e-73
AOPEP	534.084	-1.44034	0.0790663	-18.2169	3.79251e-74	7.49969e-73
ZIM2-AS1	211.147	5.84017	0.320925	18.1979	5.36103e-74	1.05929e-72
ERLEC1	1414.68	-1.0103	0.0555469	-18.1882	6.39628e-74	1.26283e-72
APOL3	221.496	2.40854	0.132425	18.188	6.42457e-74	1.26739e-72
TNFSF13	147.688	-3.60261	0.198103	-18.1856	6.71655e-74	1.32393e-72
SIGLEC6	142.282	4.41483	0.242831	18.1807	7.34316e-74	1.44628e-72
SEC14L4	148.446	3.51936	0.193638	18.175	8.14852e-74	1.60361e-72
TRAK1	794.441	1.16868	0.0643214	18.1694	9.01193e-74	1.77211e-72
BMP7	3305.9	-1.07923	0.059456	-18.1518	1.24215e-73	2.4406e-72
NRGN	175.797	-2.7733	0.152789	-18.1512	1.25654e-73	2.46691e-72
HSPB7	564.835	1.59009	0.0876125	18.1491	1.30432e-73	2.55865e-72
SRGAP2	1707.07	1.13486	0.0625377	18.1467	1.36229e-73	2.67025e-72
FYN	416.771	2.74369	0.151272	18.1374	1.61438e-73	3.16183e-72
RNF103	1260.63	-1.39375	0.0768556	-18.1346	1.69832e-73	3.32359e-72
INTS6L	141.571	-3.41368	0.188273	-18.1315	1.79788e-73	3.51561e-72
FAM72C	268.737	2.27044	0.125273	18.1239	2.06349e-73	4.03179e-72
GHDC	742.066	-1.44707	0.0798686	-18.1181	2.29419e-73	4.47896e-72
CMYA5	134.942	4.95436	0.27347	18.1167	2.35388e-73	4.59184e-72
SCP2	2098.24	-1.20206	0.0663846	-18.1075	2.78236e-73	5.4234e-72
ZNF618	1213.81	1.09432	0.0604683	18.0975	3.33644e-73	6.49309e-72
RAB13	1483.96	-1.01524	0.0561106	-18.0935	3.58379e-73	6.96892e-72
SRXN1	2831.94	-0.830123	0.0458872	-18.0905	3.78648e-73	7.35723e-72
NES	218.014	-2.47558	0.136872	-18.0869	4.04153e-73	7.84659e-72
CMTM7	206.852	3.68089	0.203593	18.0797	4.60494e-73	8.93336e-72
RPS6KA6	264.721	-7.60397	0.420629	-18.0776	4.78469e-73	9.27474e-72
LDOC1	140.679	-3.94541	0.218334	-18.0705	5.43931e-73	1.05353e-71
PIM1	238.495	2.93128	0.162219	18.0699	5.50363e-73	1.06515e-71
MUC3A	199.274	2.81127	0.155648	18.0617	6.37896e-73	1.23358e-71
CTSB	1649.89	-1.22857	0.0680225	-18.0612	6.44225e-73	1.24484e-71
WDR26	5457.67	-1.01962	0.0564942	-18.0483	8.1372e-73	1.57112e-71
FGFRL1	133.831	4.34313	0.240715	18.0427	9.01112e-73	1.73849e-71
NEAT1	8018.54	-1.16879	0.0647994	-18.037	9.97381e-73	1.9227e-71
EMB	201.254	-3.41487	0.189334	-18.0363	1.01149e-72	1.94838e-71
DSE	200.875	4.35186	0.241395	18.028	1.17558e-72	2.26267e-71
HAP1	148.698	3.0682	0.170209	18.0261	1.21504e-72	2.33678e-71
ATP5MC2	2643.5	0.926509	0.0514006	18.0253	1.23443e-72	2.37221e-71
ADIPOR2	3598.67	-0.600078	0.0332921	-18.0246	1.24826e-72	2.39692e-71
TTC28	580.543	6.47377	0.359262	18.0196	1.36663e-72	2.62216e-71
DNAJB1	4408.87	-0.758236	0.0420849	-18.0168	1.43836e-72	2.75763e-71
RASA3	1227.05	-1.07704	0.0598235	-18.0036	1.82404e-72	3.49431e-71
SLC12A4	396.294	2.08527	0.11607	17.9657	3.61738e-72	6.92441e-71
AMZ1	415.809	1.92962	0.107458	17.9571	4.22485e-72	8.08093e-71
TPD52L1	2833.68	-1.01467	0.056511	-17.9552	4.37056e-72	8.35312e-71
MADD	1499.52	-1.07496	0.0598896	-17.949	4.88278e-72	9.32481e-71
GNAL	152.583	3.70693	0.206592	17.9432	5.41916e-72	1.03411e-70
SPRED1	227.339	-2.22026	0.123742	-17.9426	5.47826e-72	1.04458e-70
CDK7	1149.55	1.14632	0.0639525	17.9246	7.57737e-72	1.4437e-70
SIRT2	547.343	-1.5562	0.0868325	-17.9219	7.95604e-72	1.51467e-70
ITGB5	4884.89	-0.814863	0.0455129	-17.904	1.09747e-71	2.08775e-70
ASAP3	721.405	1.60698	0.0897679	17.9015	1.14862e-71	2.18336e-70
DKK3	267.953	9.00465	0.503377	17.8885	1.44997e-71	2.75404e-70
TWF2	1220.38	-1.178	0.0658655	-17.885	1.54425e-71	2.93086e-70
P2RX4	305.1	1.82406	0.10201	17.8813	1.65054e-71	3.13015e-70
CHML	2010.8	1.89906	0.106279	17.8687	2.06921e-71	3.9211e-70
ARHGAP18	981.469	1.88746	0.105693	17.858	2.50447e-71	4.74224e-70
ATP6V1H	808.127	-1.12379	0.0630575	-17.8216	4.80071e-71	9.0832e-70
CYTOR	258.728	-2.27556	0.127699	-17.8197	4.96737e-71	9.39127e-70
ANO9	174.356	-3.35256	0.188195	-17.8142	5.47947e-71	1.03515e-69
HNMT	183.488	-3.11582	0.174962	-17.8086	6.06339e-71	1.14458e-69
FTL	1715.08	1.03168	0.0579421	17.8054	6.42067e-71	1.21109e-69
KSR1	789.212	2.17454	0.122152	17.8019	6.83096e-71	1.28749e-69
ABAT	168.638	3.38783	0.190329	17.7998	7.08807e-71	1.33492e-69
SNX33	1031.82	-1.57606	0.0885871	-17.7911	8.28725e-71	1.55957e-69
HNRNPAB	10503.8	0.640523	0.0360069	17.7889	8.62077e-71	1.62109e-69
EPB41L5	1077.56	1.06352	0.0598318	17.7751	1.10164e-70	2.06998e-69
TGFB2	168.593	-6.45565	0.363209	-17.7739	1.12533e-70	2.11288e-69
MPI	640.044	-1.41031	0.0794067	-17.7606	1.42805e-70	2.6792e-69
PCED1B	274.072	-2.52143	0.141994	-17.7572	1.5148e-70	2.8398e-69
WWC3	1388.45	0.949182	0.0535141	17.737	2.17116e-70	4.06715e-69
RNASET2	869.983	-1.15656	0.0652342	-17.7293	2.49184e-70	4.6643e-69
LOC339260	172.182	3.63146	0.204888	17.7241	2.73441e-70	5.11446e-69
ANKRD40	1987.61	0.93099	0.0525354	17.7212	2.87759e-70	5.37815e-69
PPP1R3B	308.984	-1.88269	0.106246	-17.72	2.93745e-70	5.48585e-69
SH2D4A	2143.53	0.75408	0.0425675	17.7149	3.21693e-70	6.00322e-69
ATP6V0C	2590.66	-0.827737	0.0468219	-17.6784	6.14756e-70	1.14634e-68
HIGD2A	2345.05	0.831972	0.0471525	17.6443	1.12617e-69	2.09839e-68
CD9	2322.16	0.80591	0.0456948	17.6368	1.28517e-69	2.39283e-68
TRIM58	167.305	5.89855	0.334508	17.6335	1.36217e-69	2.53427e-68
DOCK4	191.657	-3.51895	0.199574	-17.6322	1.39312e-69	2.58989e-68
ZNF629	915.456	-1.25066	0.0709743	-17.6213	1.69099e-69	3.14127e-68
ME2	1047.48	0.991368	0.0562666	17.6191	1.75786e-69	3.26303e-68
KDM7A	557.712	-2.31404	0.131339	-17.6188	1.76771e-69	3.27883e-68
RAC2	143.444	-3.80893	0.216229	-17.6153	1.88049e-69	3.48536e-68
RELL2	330.758	-2.90473	0.164915	-17.6135	1.94237e-69	3.59734e-68
MARVELD1	166.442	5.77575	0.327938	17.6123	1.98253e-69	3.66895e-68
LBR	2203.05	0.983061	0.0558254	17.6096	2.08087e-69	3.84804e-68
UNC13D	5296.45	-0.944705	0.0536601	-17.6053	2.24158e-69	4.1421e-68
TM4SF1	152.062	-5.39382	0.306399	-17.6039	2.29863e-69	4.24434e-68
KLHL23	192.931	4.91614	0.279306	17.6013	2.40913e-69	4.44502e-68
ZDHHC13	524.784	-1.33922	0.0760924	-17.6	2.46496e-69	4.54462e-68
SLC15A2	149.811	4.55122	0.258704	17.5923	2.81964e-69	5.19463e-68
NFIX	231.289	7.38075	0.420102	17.569	4.25873e-69	7.83996e-68
DPH5-DT	314.931	1.8576	0.105775	17.5618	4.83105e-69	8.88688e-68
SMIM5	114.818	-4.30055	0.244929	-17.5584	5.13207e-69	9.43354e-68
BARX2	152.117	-2.87873	0.164073	-17.5454	6.45045e-69	1.1848e-67
LOC117779438	303.112	-8.16643	0.465857	-17.5299	8.47337e-69	1.55521e-67
NANOS1	835.655	-1.14172	0.0651752	-17.5178	1.04887e-68	1.92365e-67
DTX4	670.229	2.0691	0.118132	17.5152	1.09637e-68	2.00928e-67
ZDHHC9	1463.61	-1.14416	0.0653242	-17.5151	1.09878e-68	2.0122e-67
GRHPR	1998.66	-0.949594	0.0542198	-17.5138	1.12454e-68	2.05782e-67
TMEM138	801.322	-1.16371	0.0664551	-17.5112	1.17738e-68	2.1529e-67
PAQR4	1057.89	-1.16383	0.0665306	-17.4932	1.61419e-68	2.94944e-67
SLC7A1	2671.62	-0.986293	0.0564218	-17.4807	2.00995e-68	3.66985e-67
LYAR	730.013	1.32348	0.0757379	17.4745	2.24113e-68	4.0889e-67
PAQR7	509.082	-1.57542	0.0901613	-17.4733	2.28813e-68	4.17154e-67
NUDT5	1949.56	0.781855	0.0447737	17.4624	2.7722e-68	5.05031e-67
SLC25A1	2724.87	-1.08581	0.0622086	-17.4543	3.19541e-68	5.81698e-67
OSBP	2006	-0.880149	0.0504314	-17.4524	3.29983e-68	6.00261e-67
ANXA9	312.651	-2.24748	0.128795	-17.45	3.44115e-68	6.25504e-67
DDX21	13461.3	0.852934	0.0488957	17.4439	3.82799e-68	6.95304e-67
CDK13	2947.91	-0.707959	0.0406161	-17.4305	4.8422e-68	8.78871e-67
DCLK2	130.745	-4.00107	0.229568	-17.4287	4.99958e-68	9.06765e-67
THRA	1204.9	-1.20346	0.0690519	-17.4283	5.03174e-68	9.11923e-67
MYDGF	1185.85	-1.10281	0.0633097	-17.4193	5.89069e-68	1.06681e-66
MLKL	117.918	-4.18126	0.240251	-17.4037	7.7377e-68	1.40027e-66
BZW2	9239.22	0.524674	0.0301593	17.3968	8.7296e-68	1.5786e-66
NXPH4	324.374	-2.74807	0.158197	-17.3712	1.36292e-67	2.4628e-66
HERC4	1751.03	1.34395	0.077369	17.3707	1.37621e-67	2.48498e-66
RBMX	6270.29	0.682192	0.0392737	17.3702	1.38765e-67	2.50379e-66
EZR	17770.2	0.543173	0.0312714	17.3696	1.40111e-67	2.52622e-66
NOL4L	144.122	4.81068	0.276992	17.3676	1.45226e-67	2.61653e-66
WASHC2C	1057.5	0.99614	0.0573621	17.3658	1.49773e-67	2.69646e-66
GSE1	3965.47	-0.945709	0.0545109	-17.349	2.00728e-67	3.6112e-66
CYFIP2	601.173	-1.74028	0.100369	-17.3387	2.40025e-67	4.315e-66
ECE1	1850.39	-1.16154	0.0670126	-17.3332	2.64387e-67	4.74948e-66
CBX5	5430.94	1.00803	0.0581812	17.3257	3.00752e-67	5.39879e-66
EHD2	220.969	-2.09024	0.120668	-17.3221	3.20191e-67	5.74352e-66
LIMCH1	1406.72	-1.2297	0.071037	-17.3107	3.90569e-67	7.00083e-66
MEST	7365.3	1.01334	0.0585416	17.3098	3.96621e-67	7.10412e-66
OSBPL2	1279.99	-1.15374	0.0666687	-17.3055	4.27252e-67	7.64719e-66
WFS1	519.305	-2.00081	0.115689	-17.2947	5.16091e-67	9.23053e-66
ATP6	58428.2	-0.650968	0.0376674	-17.282	6.43032e-67	1.14926e-65
CSK	2015.33	-1.01669	0.0588541	-17.2748	7.28164e-67	1.29951e-65
TMBIM1	3009.65	-0.794439	0.0459931	-17.273	7.51061e-67	1.3394e-65
SORCS2	134.544	5.11126	0.296284	17.2513	1.09495e-66	1.95126e-65
ADNP	5787.59	-0.75151	0.0436056	-17.2343	1.4692e-66	2.61629e-65
ODC1	2202.52	1.06249	0.0616882	17.2236	1.76748e-66	3.14516e-65
BIN1	1652.27	0.938826	0.0545212	17.2195	1.89736e-66	3.37383e-65
PRNP	2915.37	0.657994	0.0382425	17.2058	2.40166e-66	4.26747e-65
LRP3	139.432	5.52756	0.321292	17.2041	2.47192e-66	4.38914e-65
TBL1X	876.447	2.02995	0.118027	17.199	2.69948e-66	4.78972e-65
PSMD5	1769.3	-0.975173	0.0567248	-17.1913	3.08574e-66	5.46715e-65
ARFGEF1	1727.5	-1.27505	0.0741682	-17.1913	3.08528e-66	5.46715e-65
SEC23B	4842.21	-0.798785	0.0465517	-17.1591	5.37442e-66	9.51524e-65
LDLR	2056.39	-0.781425	0.045544	-17.1576	5.51713e-66	9.76087e-65
ICMT	7708.16	-0.748196	0.043626	-17.1502	6.26036e-66	1.10678e-64
RASEF	1278.52	-1.03578	0.0604773	-17.1267	9.38377e-66	1.65778e-64
TM9SF1	1681.35	-0.83708	0.0488844	-17.1237	9.88359e-66	1.74482e-64
LXN	153.836	-5.85895	0.342181	-17.1223	1.01118e-65	1.78382e-64
FAM89A	124.443	3.81486	0.223065	17.102	1.43475e-65	2.52922e-64
SUMF1	899.315	-1.02386	0.0599077	-17.0906	1.74374e-65	3.07171e-64
ALAD	1120.82	-1.12092	0.0656052	-17.0858	1.89244e-65	3.33127e-64
MYORG	4221.02	-0.804404	0.0471233	-17.0702	2.47404e-65	4.35193e-64
RTN4RL1	178.867	2.44674	0.143397	17.0627	2.81197e-65	4.94281e-64
EPB41L4B	999.166	-0.978962	0.0573839	-17.0599	2.95139e-65	5.18418e-64
NOTCH2	7728.21	-0.696407	0.0408263	-17.0578	3.05893e-65	5.36923e-64
NFYB	1882.79	-1.73848	0.102049	-17.0357	4.46419e-65	7.83021e-64
TMEM150A	418.874	-1.72314	0.101213	-17.0248	5.37667e-65	9.42396e-64
TMEM238	154.259	-3.33397	0.195966	-17.013	6.57805e-65	1.15215e-63
MYO1C	6017.53	-0.860783	0.0505971	-17.0125	6.63545e-65	1.16137e-63
METRNL	1292.74	-1.11313	0.0654418	-17.0094	6.99024e-65	1.22259e-63
SH3GL1	1932.67	-1.0491	0.061691	-17.0058	7.43909e-65	1.30017e-63
SEC16A	4415.35	-0.96014	0.0564603	-17.0056	7.4658e-65	1.30391e-63
SYTL1	251.032	-1.99352	0.117247	-17.0027	7.84415e-65	1.36901e-63
UBAP1	998.05	-0.977942	0.0575282	-16.9993	8.30367e-65	1.44818e-63
BID	478.817	-1.54173	0.0906949	-16.9991	8.3377e-65	1.45308e-63
VLDLR	123.92	4.20896	0.247739	16.9895	9.82427e-65	1.71094e-63
PTOV1	2296.71	0.910324	0.0535832	16.989	9.90657e-65	1.72405e-63
PGGHG	363.478	2.28398	0.134467	16.9853	1.05424e-64	1.8334e-63
MYOF	3657.48	0.642823	0.0378559	16.9808	1.13948e-64	1.98024e-63
PER3	177.389	5.66668	0.333748	16.9789	1.17596e-64	2.04218e-63
SLC1A4	282.276	-1.8714	0.110233	-16.9767	1.22177e-64	2.12025e-63
FOS	312.756	3.70043	0.217983	16.9758	1.24086e-64	2.15184e-63
PDXK	4906.33	-0.997523	0.0587673	-16.9741	1.2767e-64	2.21244e-63
SNX9	978.367	0.945338	0.0557299	16.9628	1.54669e-64	2.67842e-63
SNX21	418.497	-1.89439	0.111808	-16.9432	2.16215e-64	3.73894e-63
SLC16A6	153.823	-2.78301	0.164366	-16.9318	2.62199e-64	4.53093e-63
GLG1	1761.34	-1.13706	0.06717	-16.928	2.79571e-64	4.82772e-63
RMDN3	1168.9	-1.01703	0.0600936	-16.9241	2.99023e-64	5.15999e-63
PSMC1	5215.92	-0.513927	0.0303787	-16.9174	3.35175e-64	5.77977e-63
MYCN	127.048	4.63437	0.273952	16.9167	3.3861e-64	5.8349e-63
HERC2P5	174.081	3.62387	0.214268	16.9128	3.62095e-64	6.2352e-63
FUBP1	4880.57	0.64183	0.0379626	16.9069	4.00064e-64	6.88419e-63
GTF2IRD2	228.753	-3.18652	0.188514	-16.9034	4.2501e-64	7.30832e-63
CHMP4B	2391.63	-0.781055	0.0462444	-16.8897	5.35468e-64	9.20127e-63
PTPRF	22340.1	-0.759907	0.0449968	-16.888	5.5122e-64	9.46531e-63
NADK2	1197.01	0.954747	0.0565459	16.8845	5.85415e-64	1.00455e-62
PPP1R14C	232.971	-2.13665	0.126642	-16.8716	7.27714e-64	1.24785e-62
TSEN34	1950.63	0.860394	0.0509981	16.8711	7.34033e-64	1.25781e-62
MBNL3	448.604	-2.26543	0.134298	-16.8687	7.64082e-64	1.30838e-62
FADS2	172.621	6.05332	0.358884	16.8671	7.86108e-64	1.34516e-62
ERO1A	1109.77	1.29672	0.0769119	16.8598	8.88936e-64	1.52006e-62
AMIGO2	213.733	-3.24838	0.19274	-16.8537	9.85646e-64	1.68425e-62
RIT1	560.454	-1.34519	0.0798172	-16.8534	9.90787e-64	1.69186e-62
MFSD3	1110.73	-1.25622	0.0745637	-16.8476	1.09328e-63	1.86557e-62
CDC25C	351.23	1.63659	0.0971823	16.8404	1.23424e-63	2.10465e-62
TMEM205	641.054	-1.14709	0.0681743	-16.8258	1.57985e-63	2.69211e-62
C9orf152	188.919	-6.75376	0.401415	-16.8249	1.60426e-63	2.73181e-62
MBTD1	826.185	1.24657	0.074096	16.8238	1.6346e-63	2.78155e-62
LGALS3BP	19294.6	-0.77183	0.0458803	-16.8227	1.66397e-63	2.82955e-62
ATP5F1C	5416.58	0.674758	0.0401193	16.8188	1.77775e-63	3.02094e-62
RAB26	237.55	-2.13295	0.126823	-16.8183	1.79134e-63	3.04193e-62
B3GNT2	1126.48	0.996968	0.059292	16.8145	1.90973e-63	3.24072e-62
CRACD	190.895	6.54788	0.389772	16.7992	2.47199e-63	4.18906e-62
DENND5A	1868.81	1.11581	0.0664449	16.793	2.74625e-63	4.65061e-62
TPMT	955.439	-1.10665	0.0659078	-16.7909	2.84449e-63	4.81364e-62
KALRN	145.98	4.11638	0.245345	16.7779	3.53846e-63	5.9839e-62
EPB41L3	144.64	6.32158	0.37685	16.7748	3.73261e-63	6.30788e-62
ARHGAP28	260.063	2.81534	0.167929	16.7651	4.39511e-63	7.42235e-62
ATP5ME	1913.18	0.948076	0.0565615	16.7618	4.6404e-63	7.8312e-62
MAP3K9	801.444	-1.47783	0.0881781	-16.7596	4.81568e-63	8.1214e-62
VOPP1	783.64	-1.13431	0.0676951	-16.7561	5.10808e-63	8.6086e-62
B4GALNT3	244.974	2.45928	0.146852	16.7467	5.98888e-63	1.00861e-61
CCL2	115.362	3.75796	0.224507	16.7387	6.84304e-63	1.15167e-61
DSG2	3419.21	0.658684	0.0393528	16.7379	6.93718e-63	1.16671e-61
PTPRK	4719.67	-0.692209	0.0413762	-16.7297	7.97005e-63	1.3395e-61
PDLIM7	483.954	1.34116	0.0801739	16.7281	8.18147e-63	1.3741e-61
RB1	1020.32	-1.15625	0.0691704	-16.7159	1.00343e-62	1.68413e-61
PLD1	230.201	-2.73598	0.163769	-16.7063	1.1797e-62	1.97862e-61
LSS	2327.26	0.694518	0.0415803	16.7031	1.24521e-62	2.08706e-61
DDX46	2710.92	1.00882	0.0604055	16.7008	1.29214e-62	2.16425e-61
SRSF1	7805.42	0.544576	0.0326271	16.6909	1.52612e-62	2.5544e-61
FAM234A	874.989	-1.09469	0.0656042	-16.6863	1.64773e-62	2.75607e-61
GPR157	1655.08	-1.36575	0.0818687	-16.6822	1.76677e-62	2.95317e-61
AACS	1015.24	-0.936706	0.0561572	-16.6801	1.82991e-62	3.05662e-61
FUT3	132.76	-3.50437	0.21014	-16.6764	1.94644e-62	3.24906e-61
WDR6	2660.11	0.842633	0.0505568	16.6671	2.27542e-62	3.79561e-61
SPPL2A	2392.79	-0.741003	0.0444789	-16.6597	2.57429e-62	4.29124e-61
LAMA5	14862.7	0.94286	0.0566237	16.6513	2.95864e-62	4.92858e-61
USP46	1986.51	0.773726	0.0464849	16.6447	3.30719e-62	5.50546e-61
SYNC	351.797	-1.57195	0.0944633	-16.6409	3.52542e-62	5.86477e-61
SPAST	880.776	1.07725	0.0647381	16.6401	3.57248e-62	5.93903e-61
TMEM120A	1116.47	1.1549	0.0694284	16.6344	3.92987e-62	6.52874e-61
AKR7A3	163.524	-2.5539	0.153568	-16.6305	4.19416e-62	6.9631e-61
SNCG	122.565	-5.0273	0.302477	-16.6204	4.95713e-62	8.22421e-61
COL4A5	182.935	-3.35381	0.201868	-16.6139	5.52716e-62	9.16372e-61
SCARA3	1443.43	0.929786	0.0559703	16.6121	5.69357e-62	9.43324e-61
POLA1	1403.76	0.878967	0.0529224	16.6086	6.03794e-62	9.99705e-61
MZB1	125.669	-5.41861	0.326307	-16.6059	6.3216e-62	1.04596e-60
SET	14580.7	0.580934	0.0350149	16.591	8.08952e-62	1.33758e-60
DEPTOR	226.948	-2.1496	0.129584	-16.5885	8.43993e-62	1.39458e-60
NUAK2	457.023	1.59266	0.0960352	16.5841	9.07668e-62	1.49878e-60
CELSR2	1903.96	-0.888584	0.0535927	-16.5803	9.67023e-62	1.59572e-60
RTL6	1317.18	0.983223	0.0593476	16.5672	1.20342e-61	1.98448e-60
RASGEF1A	909.477	1.14388	0.0691461	16.543	1.79871e-61	2.96412e-60
TMEM63C	862.92	-4.61796	0.279151	-16.5429	1.80272e-61	2.96874e-60
THSD4	550.623	-2.71671	0.164321	-16.5329	2.12629e-61	3.49925e-60
CHP2	131.156	5.54162	0.3352	16.5323	2.14863e-61	3.53363e-60
HNRNPA1	36212.1	0.4817	0.0291372	16.5321	2.1549e-61	3.54157e-60
TMEM9B	1134.41	-0.988153	0.0598137	-16.5205	2.61117e-61	4.28857e-60
TMEM184A	1835.3	-2.78913	0.168891	-16.5144	2.88958e-61	4.74267e-60
KDM1B	1591.4	0.772071	0.0467668	16.5089	3.16385e-61	5.18935e-60
MIR99AHG	117.549	-4.34562	0.26344	-16.4957	3.94129e-61	6.46019e-60
UBE2E2	565.359	2.03768	0.123602	16.4858	4.63939e-61	7.59937e-60
RAB36	262.935	2.0475	0.124219	16.4829	4.8678e-61	7.96818e-60
TIMP1	117.75	4.34738	0.263981	16.4686	6.1729e-61	1.00978e-59
MAP7D2	207.456	2.38981	0.145166	16.4626	6.81068e-61	1.11336e-59
ACVR2B	598.959	1.78642	0.108532	16.4599	7.1261e-61	1.16415e-59
ANKRD33B	119.364	3.44981	0.209638	16.4561	7.58661e-61	1.23856e-59
SELENOW	2107.97	-0.855595	0.0520199	-16.4475	8.74501e-61	1.42672e-59
GPR158	459.616	1.49644	0.0910555	16.4344	1.08524e-60	1.76818e-59
ZNF486	145.715	-6.12262	0.372565	-16.4337	1.09736e-60	1.78674e-59
CCNG1	1239.06	1.18688	0.0722286	16.4323	1.1231e-60	1.82744e-59
FAM111A	1335.37	-1.32369	0.0805613	-16.4308	1.15041e-60	1.87063e-59
SEC62	3160.65	-1.07211	0.0652528	-16.4301	1.16557e-60	1.89404e-59
TPT1	29902.4	-0.681636	0.0414975	-16.4259	1.24719e-60	2.02532e-59
MEIOB	146.61	4.04255	0.246248	16.4165	1.45616e-60	2.3631e-59
EMC7	1121.65	-0.980211	0.0597375	-16.4086	1.65915e-60	2.69074e-59
RAP2A	982.459	-0.96353	0.0587341	-16.4049	1.76294e-60	2.85718e-59
GTF2IRD2B	315.773	-2.50161	0.152513	-16.4026	1.83166e-60	2.96659e-59
BAIAP2-DT	178.018	2.5361	0.154782	16.385	2.44908e-60	3.96396e-59
FBN1	337.566	-2.3544	0.143724	-16.3814	2.59741e-60	4.20126e-59
CAD	2944.99	0.885447	0.0540581	16.3795	2.67811e-60	4.32894e-59
DPP9	2113.19	-0.99783	0.0609253	-16.3779	2.74917e-60	4.44088e-59
DIPK2A	338.977	2.11718	0.129278	16.3769	2.79524e-60	4.50935e-59
FLNA	6615.33	1.01072	0.0617162	16.3769	2.79412e-60	4.50935e-59
CTSA	4769.71	-0.724094	0.0442392	-16.3677	3.25214e-60	5.24298e-59
LEPROT	1202.29	-1.10488	0.0675109	-16.366	3.34646e-60	5.3915e-59
LTBP4	815.535	1.23214	0.075301	16.3629	3.51959e-60	5.66671e-59
RAI1	741.169	-1.67615	0.102543	-16.3458	4.6576e-60	7.49403e-59
PATL2	113.901	3.96116	0.242473	16.3365	5.42829e-60	8.72833e-59
UBA2	3678.27	0.717197	0.0439584	16.3154	7.67266e-60	1.2329e-58
FMN1	400.538	-2.08916	0.12813	-16.305	9.09766e-60	1.45997e-58
SGSH	1244.47	-1.11342	0.0682893	-16.3044	9.18061e-60	1.47232e-58
TTC7A	3814.7	-0.827104	0.050756	-16.2957	1.05906e-59	1.69622e-58
ZYX	2691.94	-0.788836	0.0484708	-16.2745	1.49853e-59	2.39853e-58
SH3BP4	5447.66	-0.558645	0.034354	-16.2614	1.85409e-59	2.96569e-58
TMEM63A	3830.6	-0.757162	0.0465687	-16.259	1.92788e-59	3.08171e-58
PCCA-DT	203.46	-2.14093	0.131689	-16.2574	1.97979e-59	3.16058e-58
KLHL29	115.801	3.78678	0.232932	16.257	1.99249e-59	3.17877e-58
APP	16308.3	-0.412136	0.0253546	-16.2548	2.06427e-59	3.29115e-58
MOXD1	118.731	4.93421	0.303818	16.2407	2.59979e-59	4.14226e-58
IQGAP3	1884.17	-0.780819	0.0480813	-16.2396	2.64821e-59	4.21667e-58
CCDC34	483.547	1.50026	0.0923911	16.2381	2.71174e-59	4.31503e-58
LY6D	348.556	1.60015	0.0985604	16.2352	2.84391e-59	4.52241e-58
HRH1	109.396	-3.61807	0.22288	-16.2333	2.93468e-59	4.66373e-58
PLXNB3	453.413	-5.5076	0.339898	-16.2037	4.75037e-59	7.54429e-58
WASHC5	3701.73	-0.723383	0.0446563	-16.1989	5.13236e-59	8.14568e-58
EXTL2	485.393	2.19073	0.13527	16.1952	5.44926e-59	8.64304e-58
BATF	374.663	-1.69812	0.104854	-16.195	5.4693e-59	8.66921e-58
CRYAB	182.893	2.39706	0.148018	16.1944	5.52192e-59	8.74696e-58
TEAD2	169.454	2.47974	0.153278	16.1781	7.19956e-59	1.13971e-57
SYT8	347.175	-2.26328	0.139914	-16.1762	7.41938e-59	1.17375e-57
RBMXL1	1193.45	1.14875	0.0710333	16.172	7.951e-59	1.25704e-57
ARHGAP26	647.55	1.77583	0.110062	16.1349	1.45135e-58	2.29308e-57
MRPS6	930.715	0.945788	0.0586363	16.1297	1.57709e-58	2.48854e-57
BUB1	2117.51	0.786508	0.0487613	16.1297	1.57662e-58	2.48854e-57
KCNQ5	137.55	5.16179	0.320148	16.1231	1.75467e-58	2.76697e-57
EIF2AK4	1685.19	0.805388	0.0499531	16.1229	1.76188e-58	2.77655e-57
ADA	109.565	4.93523	0.306137	16.121	1.81644e-58	2.86069e-57
NDN	106.401	3.99767	0.247991	16.1202	1.83971e-58	2.89547e-57
SLC30A7	1466.94	0.851182	0.0528499	16.1056	2.32839e-58	3.66225e-57
ADRA2B	106.722	4.50311	0.279658	16.1022	2.46256e-58	3.8708e-57
CYP2J2	124.087	-5.50786	0.342082	-16.101	2.50951e-58	3.94207e-57
G3BP1	10584.5	0.678739	0.0421622	16.0983	2.62307e-58	4.11781e-57
VPS26A	3111.36	0.824136	0.0511973	16.0973	2.66636e-58	4.18309e-57
RNF41	713	-1.1819	0.0734267	-16.0964	2.70478e-58	4.24066e-57
FGD4	311.042	-1.90563	0.118425	-16.0915	2.92615e-58	4.5848e-57
MANEAL	119.76	3.14296	0.195352	16.0887	3.06257e-58	4.79548e-57
SMPD1	325.291	-1.98208	0.1232	-16.0883	3.0807e-58	4.82079e-57
C1orf21	771.19	1.7794	0.110743	16.0679	4.28465e-58	6.7005e-57
IPMK	949.591	1.12714	0.0701685	16.0633	4.6109e-58	7.20611e-57
SGPP1	1119.41	0.856182	0.053319	16.0577	5.04628e-58	7.88153e-57
GPR161	119.933	-6.15239	0.383435	-16.0455	6.14972e-58	9.59881e-57
UPP1	188.991	2.44683	0.152505	16.0443	6.26443e-58	9.77164e-57
TOMM40L	738.962	-1.16348	0.0725592	-16.035	7.28417e-58	1.13551e-56
GPT2	1736.39	-1.55543	0.0970512	-16.0268	8.29894e-58	1.29287e-56
KIF16B	1096.45	-1.06659	0.0665683	-16.0225	8.90695e-58	1.38671e-56
TMEM185B	1614.98	-0.784672	0.0489786	-16.0207	9.16013e-58	1.42523e-56
PRELID1	6300.24	0.825741	0.0515437	16.0202	9.23448e-58	1.43588e-56
TNK1	186.222	-2.36961	0.148035	-16.0071	1.13989e-57	1.77131e-56
PDGFRL	176.394	6.72851	0.42068	15.9944	1.39888e-57	2.17238e-56
NEDD9	1588.75	0.799173	0.0500017	15.9829	1.68115e-57	2.60908e-56
NFIC	1453.47	-1.10021	0.0688431	-15.9814	1.72237e-57	2.67136e-56
GPAT3	294.323	1.9419	0.121518	15.9804	1.7495e-57	2.71173e-56
HMGB2	2966.09	0.716755	0.044853	15.9801	1.7584e-57	2.72379e-56
LOC102724159	1882.6	0.678727	0.0424793	15.9778	1.82349e-57	2.82283e-56
AP3S1	775.514	1.12542	0.0704388	15.9772	1.84127e-57	2.84856e-56
DHCR7	3553.35	-0.639744	0.0400497	-15.9737	1.94758e-57	3.01113e-56
GNPNAT1	2546.12	-0.785596	0.0491842	-15.9725	1.98629e-57	3.06904e-56
CRCP	2271.66	-0.783431	0.0490505	-15.9719	2.00459e-57	3.09538e-56
MYEOV	98.5658	-3.96122	0.248096	-15.9665	2.18755e-57	3.37576e-56
ARPIN	727.623	-1.15184	0.0721507	-15.9644	2.26127e-57	3.48733e-56
HSD3B1	148.681	6.2836	0.39364	15.9628	2.32042e-57	3.57631e-56
MAP7	1953.57	-0.865033	0.0541996	-15.9601	2.42209e-57	3.73065e-56
IGSF9	1322.41	1.15643	0.07246	15.9596	2.44438e-57	3.76262e-56
GFPT2	106.582	4.20617	0.263577	15.958	2.50584e-57	3.85481e-56
PA2G4	11112.4	0.653218	0.0409651	15.9457	3.05115e-57	4.69074e-56
PTMS	3874.12	0.696573	0.0437155	15.9342	3.66666e-57	5.63347e-56
HNRNPA1P33	149.991	2.56277	0.160871	15.9306	3.88448e-57	5.9644e-56
THOC6	872.769	1.0006	0.0628397	15.9231	4.38166e-57	6.72358e-56
ABCD3	3487.6	0.730015	0.0458663	15.9162	4.89474e-57	7.50619e-56
CASKIN2	738.651	-1.22443	0.0769404	-15.914	5.06944e-57	7.76923e-56
ETV3	1095.44	-0.927042	0.0582584	-15.9126	5.18226e-57	7.93717e-56
ATP1A1	26121.3	-0.402223	0.0252846	-15.9079	5.58844e-57	8.55394e-56
FKBP10	3621.32	0.676468	0.0425276	15.9066	5.70688e-57	8.72979e-56
MARCKS	1260.34	-0.804095	0.0505568	-15.9048	5.87074e-57	8.97484e-56
NABP2	1011.72	-1.15438	0.0726408	-15.8917	7.23718e-57	1.10569e-55
SARM1	242.294	2.80195	0.176465	15.8782	8.9748e-57	1.37031e-55
TNFRSF12A	1583.36	-0.996608	0.0627689	-15.8774	9.08701e-57	1.38657e-55
BOD1	1174.98	1.11561	0.0702771	15.8744	9.52959e-57	1.4532e-55
PALMD	163.508	-6.39793	0.403176	-15.8688	1.04173e-56	1.58759e-55
LAP3	1263.86	0.861853	0.0543134	15.8681	1.05318e-56	1.60404e-55
TEX19	123.232	-3.35365	0.211355	-15.8673	1.06656e-56	1.62341e-55
VEGFA	1205.84	-0.793178	0.0500081	-15.861	1.1801e-56	1.79512e-55
STRIP2	127.235	2.77516	0.175035	15.8549	1.30112e-56	1.97797e-55
FAM118A	899.078	0.955391	0.0602653	15.8531	1.33872e-56	2.03388e-55
ALDH1L2	165.905	-2.86434	0.180689	-15.8523	1.35519e-56	2.05763e-55
ITM2C	340.438	1.56303	0.0986104	15.8506	1.39335e-56	2.11425e-55
STAP2	140.749	-2.80783	0.177158	-15.8494	1.42038e-56	2.15394e-55
SCAMP5	304.275	-1.76439	0.111379	-15.8413	1.6151e-56	2.4477e-55
CAMK2G	7500.82	0.557942	0.0352242	15.8397	1.65498e-56	2.5066e-55
SLFN11	329.216	2.20639	0.139303	15.8388	1.67975e-56	2.54254e-55
TRA2B	4962.98	0.531501	0.0335638	15.8356	1.76877e-56	2.67564e-55
PLXND1	933.675	2.04685	0.129281	15.8325	1.85595e-56	2.80406e-55
DAAM1	883.082	-1.85211	0.116981	-15.8326	1.85545e-56	2.80406e-55
NFYA	823.423	1.03615	0.065469	15.8265	2.04116e-56	3.08197e-55
KCNH2	179.026	2.35262	0.148938	15.796	3.31752e-56	5.00609e-55
PMAIP1	136.064	5.76611	0.36511	15.7928	3.48866e-56	5.26109e-55
MTMR11	258.791	2.04895	0.129998	15.7614	5.73705e-56	8.64647e-55
RIC8B	147.864	-2.65909	0.168755	-15.7571	6.14e-56	9.24809e-55
PEX2	2867.33	-0.726234	0.0460951	-15.7551	6.33522e-56	9.53627e-55
AK1	699.829	-1.52572	0.09693	-15.7404	7.99444e-56	1.20265e-54
TMEM70	2253.19	-0.776046	0.0493105	-15.738	8.30883e-56	1.24918e-54
TCERG1	3338.61	0.805489	0.0511832	15.7373	8.3885e-56	1.26038e-54
MR1	319.094	-1.90892	0.12131	-15.7359	8.57829e-56	1.28811e-54
ANKFY1	1960.46	0.712653	0.0453358	15.7194	1.11309e-55	1.67039e-54
NSD1	4195.99	0.638006	0.0406157	15.7084	1.32583e-55	1.98841e-54
CYTH3	3119.69	-0.670877	0.0427102	-15.7077	1.34049e-55	2.00918e-54
MAT2B	1591.95	0.742282	0.0472988	15.6934	1.67714e-55	2.51222e-54
PTAFR	242.716	-1.97124	0.125631	-15.6907	1.75023e-55	2.62011e-54
RCOR2	297.947	1.91294	0.121918	15.6904	1.75999e-55	2.63312e-54
MASTL	837.006	1.08972	0.0694611	15.6882	1.82159e-55	2.7236e-54
FCHO1	297.818	1.65823	0.105765	15.6783	2.12742e-55	3.17895e-54
ZNF496	919.486	1.13325	0.0722931	15.6758	2.2145e-55	3.30704e-54
SYNE3	131.678	3.66722	0.234019	15.6706	2.4029e-55	3.58621e-54
PINK1	732.153	-1.16411	0.0743109	-15.6654	2.60644e-55	3.88763e-54
ATP8	10391.3	-0.583523	0.0372598	-15.6609	2.79845e-55	4.17148e-54
TNNT1	108.822	4.91156	0.313725	15.6556	3.04174e-55	4.53139e-54
DSEL	130.5	3.68603	0.235451	15.6552	3.06197e-55	4.55874e-54
ADAM15	5951.56	-0.689162	0.0440228	-15.6546	3.08871e-55	4.59577e-54
SEC61B	1790.57	-0.714418	0.0456446	-15.6517	3.23303e-55	4.80759e-54
EMILIN2	99.3155	4.09544	0.262116	15.6245	4.95433e-55	7.36274e-54
TMEM25	533.01	-1.74249	0.111533	-15.6231	5.06687e-55	7.52542e-54
ETNK2	556.652	-1.34631	0.086192	-15.6199	5.33219e-55	7.91468e-54
PXDN	4055.76	-0.875222	0.0561048	-15.5998	7.30446e-55	1.08356e-53
PRCP	1049.77	-0.912472	0.0584952	-15.5991	7.38321e-55	1.09458e-53
PJA1	312.149	1.78911	0.114734	15.5936	8.04095e-55	1.19137e-53
PGRMC2	1511.17	-0.863703	0.05539	-15.5931	8.10637e-55	1.20034e-53
WDR89	606.878	1.29156	0.0828606	15.5872	8.8978e-55	1.31674e-53
MYC	6383.2	0.617658	0.0396276	15.5866	8.98412e-55	1.32871e-53
CERS2	5371.73	-0.825692	0.0530207	-15.573	1.11054e-54	1.64144e-53
KRT15	149.979	-2.79954	0.179833	-15.5675	1.21108e-54	1.78896e-53
TAB2	2758.14	-0.764821	0.049152	-15.5603	1.354e-54	1.99888e-53
RBM3	5317.39	0.891418	0.0573468	15.5443	1.73819e-54	2.56451e-53
IFI30	5136.77	0.64733	0.0416467	15.5434	1.76466e-54	2.60199e-53
ALPK3	193.018	-3.90149	0.251027	-15.5421	1.8002e-54	2.65281e-53
PCBP4	171.132	-2.4445	0.157322	-15.5382	1.91164e-54	2.81533e-53
XRCC6	9601.38	0.489492	0.0315166	15.5313	2.1314e-54	3.1371e-53
S1PR3	299.831	-1.84114	0.118547	-15.5308	2.14555e-54	3.15603e-53
PPP2R3A	691.724	1.87591	0.120809	15.528	2.24435e-54	3.29939e-53
ABCC1	2345.51	-0.878258	0.0565949	-15.5183	2.60731e-54	3.83067e-53
HERPUD1	3448.64	-0.773856	0.0499179	-15.5026	3.33341e-54	4.89453e-53
ZMYND8	1343.44	-0.888456	0.0573129	-15.5019	3.36988e-54	4.94511e-53
GALE	1247.54	0.792015	0.0511382	15.4877	4.19791e-54	6.15651e-53
GATA5	114.929	5.34707	0.345266	15.4868	4.25761e-54	6.24033e-53
RNF11	2188.7	-0.806508	0.0520825	-15.4852	4.3661e-54	6.39553e-53
ASPHD1	337.111	-1.5776	0.101884	-15.4842	4.43386e-54	6.49091e-53
ATIC	2600.53	0.805719	0.0520894	15.468	5.70326e-54	8.34426e-53
CAMK2N1	2645.9	-0.576525	0.0372759	-15.4665	5.84334e-54	8.54409e-53
COPB1	3229.91	-0.610333	0.0394868	-15.4566	6.8056e-54	9.94518e-53
RASL11A	97.7617	-4.53947	0.293708	-15.4557	6.90469e-54	1.0084e-52
TTYH3	670.298	1.44608	0.0936069	15.4485	7.72664e-54	1.12777e-52
TYMS	3119.56	0.750968	0.0486206	15.4455	8.09264e-54	1.17978e-52
ZNF785	101.882	-4.0236	0.260665	-15.4359	9.39083e-54	1.36823e-52
VDAC2	8705.61	0.573791	0.0372161	15.4178	1.24179e-53	1.8082e-52
CACNA1D	700.039	-1.14351	0.0742725	-15.3962	1.73659e-53	2.52718e-52
MMP15	2241.98	0.831182	0.0539907	15.3949	1.77126e-53	2.5761e-52
CITED4	899.825	1.66519	0.108167	15.3946	1.78004e-53	2.58734e-52
ATP6V0B	2933.86	-0.914802	0.0594365	-15.3912	1.87409e-53	2.72243e-52
UBR1	995.942	-1.20098	0.0780471	-15.3879	1.97271e-53	2.86399e-52
MYO18A	3889.12	-0.969488	0.0630034	-15.3879	1.97452e-53	2.86493e-52
ZNF35	101.924	-5.0923	0.330963	-15.3863	2.0219e-53	2.93193e-52
CDKN1B	994.898	-1.06685	0.0693546	-15.3825	2.14504e-53	3.10866e-52
CUEDC1	322.282	-2.7623	0.179688	-15.3727	2.49448e-53	3.61295e-52
TEAD1	5817.69	0.853144	0.0554995	15.3721	2.51809e-53	3.64498e-52
MORC4	1083.54	-1.02769	0.0668659	-15.3695	2.62311e-53	3.79476e-52
MYO1E	955.034	1.70699	0.111088	15.3661	2.76439e-53	3.9968e-52
IFITM1	105.012	4.54746	0.295991	15.3635	2.87682e-53	4.1569e-52
PITPNM1	1335.08	-1.20598	0.078519	-15.3591	3.07805e-53	4.44504e-52
ARID5A	100.483	3.64097	0.237076	15.3578	3.13857e-53	4.52977e-52
MIIP	659.248	1.06947	0.0696396	15.3572	3.16962e-53	4.5719e-52
PTPA	4804.76	-0.715342	0.0465819	-15.3566	3.1972e-53	4.60897e-52
KPNA2	14589.8	-0.483392	0.031491	-15.3502	3.53229e-53	5.08902e-52
MIOS	1355.5	-0.905832	0.0590504	-15.34	4.13263e-53	5.95046e-52
TPRG1L	1146.69	-0.887686	0.0578841	-15.3356	4.42307e-53	6.36491e-52
TMEM97	1837.45	1.00531	0.0655625	15.3337	4.55375e-53	6.54912e-52
BEX4	154.632	6.38306	0.416544	15.3239	5.29787e-53	7.61483e-52
NDUFC2	2567.68	-0.844813	0.0551885	-15.3078	6.78485e-53	9.74642e-52
TJP1	2621.9	0.816641	0.053349	15.3075	6.81056e-53	9.77762e-52
KIF13A	1799.31	0.703428	0.0459755	15.3001	7.63825e-53	1.09595e-51
SMYD3	193.665	2.81184	0.183866	15.2928	8.53549e-53	1.22397e-51
RBM28	4498.23	0.55848	0.0365352	15.2861	9.46734e-53	1.3568e-51
B3GNT3	406.219	-1.74163	0.113942	-15.2852	9.59518e-53	1.37432e-51
MAPK12	113.428	3.42125	0.223869	15.2824	1.00163e-52	1.43379e-51
PROCA1	114.679	4.21972	0.276162	15.2799	1.04137e-52	1.48982e-51
SLC9B2	229.862	2.48515	0.162649	15.2792	1.0525e-52	1.50486e-51
STK10	1751.94	1.10655	0.0724244	15.2787	1.06087e-52	1.51594e-51
TXNRD1	16783.1	-0.676909	0.0443049	-15.2784	1.065e-52	1.52096e-51
CENPV	126.168	5.78643	0.378787	15.2762	1.10191e-52	1.57275e-51
S100A12	134.126	6.23402	0.408167	15.2732	1.15337e-52	1.64524e-51
FOCAD	1109.82	-0.993942	0.0650892	-15.2704	1.2034e-52	1.71562e-51
TOR1AIP2	2637.9	0.755075	0.0494599	15.2664	1.28056e-52	1.82455e-51
TMEM131	1791.09	0.982656	0.0643945	15.2599	1.41374e-52	2.01314e-51
CROT	353.021	-1.63738	0.107309	-15.2586	1.44416e-52	2.05527e-51
PLEKHB2	7425.81	-0.532155	0.0348861	-15.2541	1.54661e-52	2.1998e-51
CENPH	435.809	1.49475	0.0979952	15.2533	1.56512e-52	2.22482e-51
SWAP70	1869.05	-0.714249	0.0468382	-15.2493	1.66408e-52	2.36414e-51
ALG2	1135.52	-0.829808	0.0544173	-15.249	1.6723e-52	2.37443e-51
PTMA	28248.4	0.63546	0.0416878	15.2433	1.8246e-52	2.58917e-51
CBX6	2503.63	0.757196	0.0497302	15.2261	2.37407e-52	3.36696e-51
PLK1	2887.21	0.797037	0.0523548	15.2238	2.45968e-52	3.48634e-51
NR2C2AP	687.245	1.21535	0.0798799	15.2147	2.82674e-52	4.0043e-51
SPARC	7271.5	14.3514	0.943429	15.212	2.94459e-52	4.16883e-51
PRPS1	1194.04	-1.06329	0.0699092	-15.2096	3.05406e-52	4.32133e-51
MBOAT7	2596.35	0.949455	0.0624368	15.2067	3.19451e-52	4.51484e-51
BRI3	2103.98	-0.816301	0.0536908	-15.2038	3.33937e-52	4.71686e-51
CCSER1	217.919	-2.22503	0.146365	-15.202	3.43206e-52	4.84499e-51
PC	992.312	-0.980037	0.0644796	-15.1992	3.5813e-52	5.05277e-51
ANAPC2	1339.43	-1.0018	0.0659595	-15.1882	4.23549e-52	5.97231e-51
PEAK1	822.847	1.97003	0.129724	15.1863	4.35631e-52	6.13915e-51
ATG4A	268.273	-1.67652	0.110495	-15.1729	5.35016e-52	7.5354e-51
MSMO1	1775.45	-0.828805	0.0546295	-15.1714	5.47173e-52	7.70219e-51
SEC61G	1688.87	-0.67654	0.0446078	-15.1664	5.89977e-52	8.29996e-51
XRCC5	8162.36	0.570513	0.0376243	15.1634	6.17593e-52	8.68348e-51
SLC25A10	3131.57	-0.842919	0.0556142	-15.1565	6.85979e-52	9.63947e-51
CHAMP1	1509.07	-0.760353	0.0501691	-15.1558	6.93766e-52	9.74332e-51
CDK3	268.688	1.85515	0.122446	15.1508	7.48659e-52	1.05082e-50
HNRNPH3	4160.18	0.826099	0.0545489	15.1442	8.27627e-52	1.161e-50
PROM1	145.712	2.49555	0.164792	15.1436	8.34742e-52	1.17031e-50
DYNLL2	2508.68	0.644076	0.0425319	15.1434	8.38288e-52	1.17461e-50
VIT	96.3486	4.66051	0.30794	15.1345	9.59521e-52	1.34371e-50
SRGAP2C	881.996	1.27567	0.084326	15.1279	1.06044e-51	1.48419e-50
PABPC4	4375.44	0.633755	0.0419024	15.1245	1.11561e-51	1.56052e-50
FBXW11	2228.19	0.91161	0.0602782	15.1234	1.13547e-51	1.58739e-50
GPSM1	166.258	2.16897	0.143545	15.1101	1.38989e-51	1.94196e-50
SNX25	153.735	2.35212	0.15571	15.1057	1.48452e-51	2.073e-50
ILF2	7231.79	0.622853	0.0412384	15.1037	1.53076e-51	2.13635e-50
ACP3	166.073	2.42271	0.160613	15.0841	2.06107e-51	2.87484e-50
ANXA2	9062.44	0.713591	0.0473167	15.0812	2.15385e-51	3.00253e-50
MACO1	899.485	-1.04995	0.0696438	-15.076	2.32922e-51	3.24516e-50
IMPDH1	10787.6	-0.610243	0.0404812	-15.0747	2.37419e-51	3.30593e-50
STX16	3951.79	-0.654125	0.043395	-15.0737	2.41068e-51	3.35484e-50
AFF1	758.765	-1.93447	0.128344	-15.0726	2.45453e-51	3.41393e-50
CCT4	7783.02	0.600763	0.0398742	15.0665	2.69184e-51	3.74187e-50
TOB2	1905.32	0.830436	0.0551545	15.0565	3.12798e-51	4.34567e-50
GARS1	4157.63	-0.5793	0.0384801	-15.0546	3.22277e-51	4.47483e-50
MPV17L	680.424	-1.1885	0.07898	-15.0481	3.55067e-51	4.92733e-50
NIPSNAP1	2217.97	0.796159	0.0529178	15.0452	3.7123e-51	5.14872e-50
ZNF185	1112.51	-0.994916	0.066175	-15.0346	4.35597e-51	6.03803e-50
LDLRAP1	1322.48	-1.00628	0.0669353	-15.0336	4.42097e-51	6.12466e-50
ERRFI1	1421.51	0.763265	0.0508209	15.0187	5.53706e-51	7.66654e-50
VASH1	95.9862	4.28978	0.285789	15.0103	6.28699e-51	8.69996e-50
DAPK3	877.099	-1.24062	0.0826588	-15.0089	6.41649e-51	8.87415e-50
LRPAP1	1821.19	0.779741	0.0519527	15.0087	6.44401e-51	8.9072e-50
YDJC	1105.59	0.832862	0.0555019	15.006	6.70613e-51	9.26428e-50
MYCBP2	2451.04	-1.31648	0.0877433	-15.0037	6.94067e-51	9.5829e-50
CHTOP	3297.18	0.542186	0.0361374	15.0035	6.96659e-51	9.61327e-50
IFNLR1	251.246	1.74633	0.116467	14.9942	8.00688e-51	1.10426e-49
EFS	226.387	1.87754	0.125257	14.9895	8.6004e-51	1.18544e-49
ZNRF2	1345.91	-0.731331	0.0488167	-14.9812	9.74608e-51	1.3426e-49
WASF1	417.789	1.34215	0.0896213	14.9758	1.05616e-50	1.45414e-49
NUS1	2293.58	0.591545	0.0395276	14.9654	1.23636e-50	1.70128e-49
LOC101928336	157.512	-2.28676	0.152867	-14.9591	1.35874e-50	1.86863e-49
IP6K3	98.193	3.31693	0.221797	14.9548	1.44948e-50	1.99231e-49
MGAT5	1413.45	1.05238	0.0703741	14.954	1.46597e-50	2.01384e-49
DBNL	3044.39	-0.861959	0.0576857	-14.9423	1.74717e-50	2.39879e-49
PREP	1552.12	-0.809029	0.0541474	-14.9412	1.77683e-50	2.43814e-49
C17orf49	374.225	1.41662	0.0948354	14.9377	1.8734e-50	2.56922e-49
ECI1	2555.6	1.00539	0.0673101	14.9366	1.90371e-50	2.60932e-49
MGARP	901.507	10.8095	0.723836	14.9337	1.9906e-50	2.7269e-49
SFPQ	9469.42	0.664281	0.0445293	14.9178	2.5229e-50	3.45417e-49
HNRNPA3	8636.21	0.810646	0.0543447	14.9168	2.56454e-50	3.50922e-49
PGBD5	97.5342	5.8383	0.391678	14.9058	3.0195e-50	4.12945e-49
PCSK7	1909.44	-0.735785	0.0493828	-14.8996	3.31462e-50	4.53054e-49
SULT2B1	140.512	-2.58401	0.173442	-14.8984	3.37643e-50	4.61245e-49
NRK	204.736	2.27747	0.152883	14.8969	3.45425e-50	4.71613e-49
GOLGA2P5	861.134	0.979673	0.0657692	14.8956	3.51931e-50	4.80229e-49
TLE2	735.452	1.20361	0.0808056	14.8952	3.54237e-50	4.83106e-49
ARL6IP1	6610.77	0.492343	0.033059	14.8929	3.66743e-50	4.99883e-49
PKP1	118.227	-5.96521	0.400579	-14.8914	3.74573e-50	5.10272e-49
SUSD4	98.7527	-4.70296	0.315984	-14.8836	4.21417e-50	5.73768e-49
GCH1	888.063	0.84084	0.0565019	14.8816	4.33817e-50	5.90324e-49
STX3	1032.44	-0.932175	0.0626704	-14.8742	4.84462e-50	6.58874e-49
VPS13D	2456.24	-1.00062	0.0672969	-14.8687	5.26494e-50	7.15641e-49
CARHSP1	1927.03	1.00567	0.0677092	14.8528	6.6698e-50	9.06095e-49
FUT8	558.021	1.37503	0.0926081	14.8478	7.18911e-50	9.76103e-49
SOGA1	5284.85	0.730337	0.0491961	14.8454	7.4479e-50	1.01068e-48
PHYHIPL	183.953	-2.18637	0.14728	-14.845	7.49359e-50	1.01632e-48
ADAMTS1	2986.11	10.8057	0.728077	14.8415	7.90156e-50	1.07106e-48
CCNJL	292.214	-5.57445	0.375808	-14.8333	8.93006e-50	1.2098e-48
E2F3	1548.21	0.671321	0.045261	14.8322	9.06655e-50	1.22761e-48
GABBR2	264.045	2.24045	0.151191	14.8186	1.11003e-49	1.50215e-48
SRGAP1	522.779	-1.32915	0.0896997	-14.8178	1.12357e-49	1.51964e-48
NPTX1	184.27	7.31441	0.493651	14.817	1.1381e-49	1.53845e-48
SIGIRR	467.664	1.4531	0.0981287	14.8081	1.29883e-49	1.75377e-48
STARD4	689.863	1.35087	0.0912791	14.7993	1.47953e-49	1.99668e-48
FAM102B	1647.67	-0.838914	0.0566991	-14.7959	1.55727e-49	2.10044e-48
EIF3H	17390.1	-0.411754	0.0278346	-14.7929	1.62851e-49	2.19531e-48
ETS1	199.143	5.74081	0.3881	14.7921	1.64775e-49	2.22003e-48
BBX	626.933	2.05207	0.138731	14.7918	1.65542e-49	2.22913e-48
INSL4	95.9512	5.14437	0.347873	14.7881	1.74842e-49	2.35308e-48
NCAPG	1512.84	1.08851	0.0736287	14.7838	1.86336e-49	2.50639e-48
CSTF1	2859.31	-0.558127	0.0377605	-14.7807	1.95046e-49	2.6221e-48
WDTC1	305.251	-1.57939	0.106962	-14.7659	2.4292e-49	3.26391e-48
VGF	113.587	2.8492	0.193214	14.7464	3.24576e-49	4.35867e-48
NIT1	584.368	-1.16172	0.0787987	-14.7429	3.41981e-49	4.58988e-48
PDE4B	461.001	1.26323	0.0856902	14.7418	3.47482e-49	4.65861e-48
CCND1	7518.68	-1.00603	0.0682433	-14.7418	3.47308e-49	4.65861e-48
NAPRT	4172.19	-0.794031	0.053895	-14.7329	3.96181e-49	5.30861e-48
CDKN2AIPNL	349.921	1.66553	0.113049	14.7328	3.96951e-49	5.31602e-48
ZC3H12C	103.797	3.87293	0.262977	14.7273	4.30749e-49	5.7655e-48
ACTR6	2090.76	1.04416	0.0709235	14.7224	4.62997e-49	6.19375e-48
SMCO4	182.42	-2.62908	0.178714	-14.711	5.47522e-49	7.32049e-48
PARP10	200.964	2.26936	0.15428	14.7093	5.61598e-49	7.50461e-48
MAPRE1	3668.42	0.5764	0.039192	14.7071	5.8044e-49	7.75217e-48
AFF3	120.548	3.7406	0.254428	14.702	6.25472e-49	8.34905e-48
RACK1	33151.6	0.704332	0.0479091	14.7014	6.31198e-49	8.42089e-48
DCAF5	1015.53	-0.925833	0.0629795	-14.7006	6.39335e-49	8.52482e-48
PKNOX1	625.648	1.48032	0.100725	14.6966	6.78095e-49	9.03672e-48
ARHGEF9	407.121	-1.9253	0.131011	-14.6958	6.86324e-49	9.14142e-48
SEPHS2	2411.08	-0.600686	0.0408793	-14.6941	7.02753e-49	9.35516e-48
TFAM	2894.38	1.11788	0.076081	14.6933	7.11242e-49	9.46303e-48
SLC39A7	4714.59	-0.626735	0.0426546	-14.6933	7.11829e-49	9.46307e-48
TMEM106A	92.4061	-5.46997	0.372278	-14.6933	7.12016e-49	9.46307e-48
ABHD6	241.106	1.63161	0.111088	14.6875	7.74652e-49	1.02899e-47
NTN1	424.919	1.37976	0.0939607	14.6844	8.10941e-49	1.07662e-47
MTRFR	362.681	1.54847	0.10548	14.6803	8.61891e-49	1.14364e-47
NELFA	687.722	1.06445	0.0725103	14.68	8.65842e-49	1.14826e-47
RPL19	240340	-0.591584	0.0403139	-14.6744	9.39816e-49	1.24569e-47
SUMF2	3682.7	-0.785687	0.0535657	-14.6677	1.03754e-48	1.37447e-47
COPA	6454.39	-0.608805	0.0415281	-14.6601	1.16141e-48	1.53774e-47
CNNM2	234.842	2.09981	0.143302	14.653	1.28892e-48	1.70565e-47
SH2D3A	605.227	-1.14866	0.0783969	-14.6519	1.3106e-48	1.7334e-47
FUS	9613.28	0.554696	0.0378588	14.6517	1.31363e-48	1.73647e-47
ATP5PO	5437.98	0.60483	0.04129	14.6483	1.38058e-48	1.82399e-47
NET1	2126.48	-0.78968	0.0539511	-14.637	1.63204e-48	2.15505e-47
IL15	147.118	-2.54255	0.173716	-14.6363	1.64771e-48	2.17457e-47
EIF3L	9199.32	0.522199	0.0356937	14.63	1.80747e-48	2.38413e-47
WASHC2A	1182.15	0.86704	0.059267	14.6294	1.82437e-48	2.40512e-47
HDAC7	888.015	0.983605	0.0672373	14.6289	1.83831e-48	2.4222e-47
DNPH1	947.184	1.06471	0.0727937	14.6263	1.9075e-48	2.51202e-47
HERC5	265.813	8.09287	0.553316	14.6261	1.91354e-48	2.51862e-47
HEG1	363.295	-1.78404	0.121993	-14.6242	1.96984e-48	2.59134e-47
NUAK1	259.257	2.90877	0.19892	14.6228	2.01009e-48	2.64286e-47
DIO2	336.842	-2.46822	0.169	-14.6049	2.6151e-48	3.43649e-47
TENT5C	93.5173	-3.70382	0.253832	-14.5916	3.177e-48	4.17264e-47
ZNF721	171.255	-2.50746	0.171964	-14.5813	3.6922e-48	4.8467e-47
LYPLA1	1852.65	-0.699694	0.048004	-14.5757	4.00719e-48	5.25456e-47
CAST	4807.77	0.772903	0.0530423	14.5715	4.26721e-48	5.59253e-47
RAET1E	96.9348	-6.16932	0.423393	-14.5712	4.28492e-48	5.61274e-47
FOXC1	100.078	5.52148	0.379052	14.5666	4.58407e-48	6.00138e-47
TMEM87B	1470.09	-1.39237	0.0956731	-14.5534	5.55606e-48	7.27002e-47
NFIA	669.964	-6.19727	0.425938	-14.5497	5.86611e-48	7.67163e-47
NASP	4425.18	0.554016	0.0380973	14.5421	6.55301e-48	8.56537e-47
STEAP3	3601.43	-0.828056	0.0569422	-14.542	6.56221e-48	8.57283e-47
TOP1MT	770.863	1.02858	0.0707713	14.5338	7.4007e-48	9.66307e-47
C15orf39	1145.66	-0.987054	0.0679357	-14.5292	7.90899e-48	1.03213e-46
SNX19	1866.4	-1.00171	0.068954	-14.5273	8.14148e-48	1.0619e-46
BCAS4	429.135	-1.88109	0.129505	-14.5252	8.38443e-48	1.09301e-46
C5orf15	749.122	1.42022	0.097784	14.5241	8.52946e-48	1.11132e-46
TRIM41	1448.62	0.735443	0.0506604	14.5171	9.43814e-48	1.22906e-46
SAMD5	88.8163	3.54613	0.244302	14.5153	9.69089e-48	1.26131e-46
NGRN	2422.67	-0.589788	0.0406639	-14.504	1.14309e-47	1.48698e-46
RNF24	1474.1	-0.920546	0.0634983	-14.4972	1.26228e-47	1.64116e-46
SEPTIN6	382.422	-1.67955	0.115885	-14.4932	1.33838e-47	1.73919e-46
RTN4	5620.68	0.619264	0.042737	14.4901	1.39905e-47	1.81707e-46
CD22	107.717	3.54304	0.24456	14.4874	1.45503e-47	1.88777e-46
RBPJ	1462.03	0.951268	0.0656789	14.4836	1.53812e-47	1.99451e-46
PEX1	1553.11	-0.889718	0.0614994	-14.4671	1.95588e-47	2.5349e-46
RRM2	5220.88	-0.754884	0.0521939	-14.4631	2.07322e-47	2.68555e-46
CDCA3	1066.97	0.824876	0.0570403	14.4613	2.12822e-47	2.75534e-46
DGLUCY	482.707	1.4344	0.0992184	14.457	2.26296e-47	2.92823e-46
EEF2	42930.7	-0.597238	0.0413131	-14.4564	2.28493e-47	2.9551e-46
MYCNOS	78.6565	4.02169	0.278568	14.437	3.02607e-47	3.91156e-46
SIAH2	620.666	1.10248	0.0764279	14.4251	3.59734e-47	4.64755e-46
RSL1D1	6026.95	0.518126	0.0359226	14.4234	3.68664e-47	4.7604e-46
RPS6KB2	1660.27	-0.762937	0.0529005	-14.4221	3.75675e-47	4.84839e-46
ZNF189	175.512	-2.2758	0.1578	-14.422	3.76199e-47	4.85259e-46
WDR97	91.1628	3.86432	0.268089	14.4144	4.20365e-47	5.41943e-46
MAST4	322.541	2.04778	0.142146	14.4062	4.73171e-47	6.09702e-46
ZNF444	1126	0.847703	0.0588662	14.4005	5.13592e-47	6.61092e-46
CACNG4	714.94	1.15491	0.0802125	14.3982	5.31248e-47	6.83459e-46
AHR	679.788	-1.77156	0.123044	-14.3978	5.34064e-47	6.86721e-46
SERPINE2	85.3544	4.56546	0.317116	14.3968	5.41587e-47	6.9603e-46
PHYH	99.2913	5.05479	0.351184	14.3936	5.67898e-47	7.29462e-46
ATP6V1F	3312.53	-0.803977	0.0558641	-14.3917	5.83838e-47	7.49544e-46
TRIM28	10287.4	0.754674	0.0524584	14.3861	6.32259e-47	8.11284e-46
NIPAL3	674.193	-1.28749	0.0895243	-14.3815	6.76056e-47	8.67027e-46
TYW1	1254.31	-0.781745	0.0543743	-14.3771	7.20544e-47	9.236e-46
PLA2R1	149.559	-2.26884	0.157827	-14.3755	7.37045e-47	9.44258e-46
EDEM3	1379.65	-1.03099	0.071734	-14.3725	7.70561e-47	9.8668e-46
CYFIP1	4867.93	-0.661748	0.0460591	-14.3674	8.29237e-47	1.06126e-45
SAMD11	151.209	-2.88816	0.201038	-14.3662	8.43263e-47	1.07865e-45
LNX2	693.664	-1.06675	0.0742983	-14.3576	9.54829e-47	1.22072e-45
SLX1A	3182.69	-0.687682	0.0479022	-14.356	9.77311e-47	1.24881e-45
HTATSF1	2248.51	0.765881	0.0533602	14.353	1.01963e-46	1.30221e-45
ZHX2	230.504	-1.8235	0.127073	-14.35	1.06544e-46	1.36e-45
GAS7	108.168	3.88939	0.271237	14.3395	1.23993e-46	1.58109e-45
GALK1	563.694	-1.21505	0.0847528	-14.3364	1.29603e-46	1.65177e-45
PPIB	6520.09	-0.722961	0.0504308	-14.3357	1.30909e-46	1.66754e-45
LINC02904	85.32	5.0993	0.355721	14.3351	1.32019e-46	1.68081e-45
CKS1B	2450.07	0.690539	0.0481787	14.3329	1.36377e-46	1.7354e-45
POC1B	361.957	-1.38229	0.096532	-14.3196	1.65179e-46	2.10081e-45
CYP1A1	249.344	1.71053	0.119456	14.3194	1.6564e-46	2.10558e-45
ZNF320	744.578	1.30801	0.0913536	14.3181	1.68728e-46	2.14372e-45
PACSIN3	932.589	1.03683	0.0724261	14.3157	1.74598e-46	2.21715e-45
TNFRSF11B	403.065	9.2982	0.649674	14.3121	1.83875e-46	2.33374e-45
RHBDD2	1517.31	-1.06148	0.0742285	-14.3002	2.18276e-46	2.76894e-45
RAB17	957.594	-0.941317	0.0658402	-14.297	2.28506e-46	2.8972e-45
MLX	1020.09	-1.14171	0.0798777	-14.2932	2.41396e-46	3.05905e-45
SKIL	1511.3	-1.03155	0.0721875	-14.2898	2.53237e-46	3.20745e-45
HEATR5B	1266.41	-0.826955	0.0578735	-14.289	2.56236e-46	3.24376e-45
KHDRBS1	5326.77	0.481309	0.0336843	14.2888	2.56907e-46	3.25058e-45
SPAG1	177.977	-2.57536	0.180245	-14.2881	2.59566e-46	3.28253e-45
RBM8A	2946.73	0.555185	0.0388608	14.2865	2.6554e-46	3.35634e-45
KDM3B	2952.72	0.734373	0.0514163	14.2829	2.79778e-46	3.53449e-45
SORBS1	150.732	2.47404	0.173226	14.2821	2.82784e-46	3.57062e-45
ACTR3	5661.11	-0.501143	0.0351257	-14.2671	3.50724e-46	4.4262e-45
FAH	1064.04	-1.26964	0.0890266	-14.2613	3.81056e-46	4.80653e-45
SPRY1	226.004	-1.6837	0.118099	-14.2567	4.07396e-46	5.13612e-45
TTL	1033.79	1.01097	0.0709225	14.2546	4.19555e-46	5.28669e-45
FANCE	412.102	1.27594	0.0895338	14.2509	4.42517e-46	5.5703e-45
INPP4A	1286.77	1.42155	0.0997605	14.2496	4.50968e-46	5.67377e-45
EPN3	1340.71	-1.03837	0.0728916	-14.2454	4.7852e-46	6.01732e-45
PRKCI	2416.07	-0.913362	0.0641416	-14.2398	5.18914e-46	6.52194e-45
PHGDH	1266.42	0.82166	0.0577283	14.2332	5.699e-46	7.15907e-45
WSB1	2767.02	0.831707	0.0584667	14.2253	6.38188e-46	8.01281e-45
CLCN5	818.504	1.59654	0.112247	14.2234	6.55659e-46	8.22796e-45
USP38	1110.78	-0.92501	0.0650451	-14.2211	6.78162e-46	8.50599e-45
EFNA3	444.577	-1.21331	0.0853316	-14.2188	7.00928e-46	8.78704e-45
TYMP	896.68	0.880942	0.0620196	14.2043	8.62079e-46	1.08018e-44
EMC3	1226.97	-0.886185	0.0624171	-14.1978	9.45277e-46	1.18382e-44
RPL9	9267.63	0.858605	0.0604811	14.1963	9.66422e-46	1.20968e-44
SCLY	333.659	-1.41279	0.0995267	-14.195	9.83272e-46	1.23014e-44
LAIR1	83.8283	4.08274	0.287635	14.1942	9.95022e-46	1.24421e-44
ARL5B	809.625	1.12234	0.0790856	14.1914	1.0358e-45	1.29454e-44
PFDN4	1633.19	0.759217	0.0535183	14.1861	1.11659e-45	1.39479e-44
RAB6C	91.2976	3.16676	0.223249	14.1849	1.13708e-45	1.41967e-44
PPM1F	1327.56	1.24	0.0874193	14.1845	1.14279e-45	1.42607e-44
GMPR2	1142.38	-0.782264	0.0551549	-14.183	1.16668e-45	1.45514e-44
GPRC5A	401.638	-2.33077	0.164343	-14.1823	1.17871e-45	1.4694e-44
SMAD6	474.692	-1.55535	0.109711	-14.1768	1.27534e-45	1.58905e-44
SLC17A5	683.193	0.949075	0.0669469	14.1765	1.28001e-45	1.59406e-44
RALGAPA2	757.241	1.0403	0.0733823	14.1765	1.28069e-45	1.5941e-44
SOX9	86.5283	-4.32686	0.305491	-14.1636	1.5385e-45	1.91403e-44
SDC3	423.772	1.22158	0.0862882	14.157	1.69078e-45	2.10241e-44
ND6	16431.1	-0.628968	0.044435	-14.1548	1.74475e-45	2.16842e-44
SLC38A4	2097.83	14.4708	1.02241	14.1537	1.77296e-45	2.20237e-44
MNX1	100.818	2.98595	0.210968	14.1536	1.77452e-45	2.20319e-44
FPGS	1205.37	-0.88065	0.0622449	-14.1481	1.91741e-45	2.3794e-44
GNA11	2334.82	-0.857344	0.060619	-14.1432	2.05818e-45	2.55279e-44
TMEM254	1091.23	0.99796	0.0705963	14.1362	2.2738e-45	2.81879e-44
TBX10	93.1312	-3.58809	0.253828	-14.1359	2.2807e-45	2.82592e-44
PCYOX1	2953.9	-0.557574	0.0394673	-14.1275	2.57068e-45	3.18361e-44
MSH6	2502.86	0.764295	0.0541153	14.1234	2.72334e-45	3.37098e-44
TENT5A	653.497	1.35812	0.0961936	14.1186	2.91563e-45	3.60718e-44
SPSB1	1212.47	-0.881951	0.0624676	-14.1185	2.92023e-45	3.61105e-44
ARID3A	639.65	1.82991	0.129611	14.1185	2.92342e-45	3.61316e-44
CTAG2	3211.31	0.945916	0.0670138	14.1152	3.05952e-45	3.77947e-44
SNED1	368.885	-1.93193	0.136895	-14.1124	3.18351e-45	3.93066e-44
DGKD	727.576	-1.34103	0.0951456	-14.0945	4.10494e-45	5.06578e-44
CORO1A	1865.85	0.871538	0.0618745	14.0856	4.658e-45	5.74541e-44
SND1	17392.2	-0.525728	0.0373295	-14.0834	4.80159e-45	5.91955e-44
RINL	116.132	-3.79204	0.269342	-14.0789	5.11916e-45	6.30788e-44
VSTM2L	1097.37	1.11345	0.0791181	14.0733	5.54594e-45	6.83033e-44
MTMR12	1638.56	-0.825461	0.058656	-14.0729	5.57314e-45	6.86039e-44
RPL7	104186	-0.4606	0.0327297	-14.0728	5.57797e-45	6.86289e-44
MAPK15	131.254	2.71069	0.192688	14.0677	5.9951e-45	7.37241e-44
BMP8B	90.7984	3.27099	0.232549	14.0658	6.16362e-45	7.57585e-44
MIF4GD	384.383	-1.29713	0.092298	-14.0538	7.30401e-45	8.96853e-44
PURA	1634.87	0.856124	0.0609257	14.052	7.49396e-45	9.19717e-44
EPHB6	768.172	-6.43784	0.45832	-14.0466	8.08158e-45	9.91338e-44
REEP6	193.581	-2.08614	0.148525	-14.0458	8.1796e-45	1.00286e-43
DEAF1	684.372	-0.919661	0.0655314	-14.0339	9.66945e-45	1.18493e-43
ALDH1L1	360.554	1.47263	0.104976	14.0283	1.04701e-44	1.2824e-43
BTF3	8218.36	0.432562	0.0308377	14.0271	1.06482e-44	1.30357e-43
PPP4R1	1512.4	-1.07001	0.0763529	-14.014	1.28076e-44	1.56714e-43
PLEKHH3	688.23	-1.41463	0.100997	-14.0066	1.41945e-44	1.73597e-43
ZDHHC16	537.565	-1.02332	0.0730798	-14.0028	1.49911e-44	1.83248e-43
PLPPR2	370.119	-1.30909	0.0935316	-13.9962	1.64477e-44	2.00953e-43
IQSEC1	1983.13	-0.809345	0.0578283	-13.9956	1.65729e-44	2.02383e-43
MAGEA12	837.966	0.925335	0.0661478	13.9889	1.82188e-44	2.22371e-43
TNFAIP8	202.594	1.83627	0.131318	13.9834	1.96961e-44	2.40283e-43
EHD1	3835.76	-0.873215	0.0624656	-13.9791	2.0904e-44	2.54892e-43
HMGB3	2603.33	0.780269	0.0559068	13.9566	2.86809e-44	3.49545e-43
FAM72B	389.558	1.44307	0.103409	13.9549	2.93605e-44	3.57649e-43
NOL6	1798.32	-0.607005	0.0435219	-13.9471	3.27666e-44	3.98547e-43
TPM3	11579.8	0.477635	0.0342848	13.9314	4.08418e-44	4.9652e-43
ATF6	1417.48	-0.8006	0.0574833	-13.9275	4.31034e-44	5.23755e-43
CD44	161.039	2.79777	0.200881	13.9274	4.31515e-44	5.2408e-43
SERHL	60.4597	-4.28456	0.307646	-13.927	4.34498e-44	5.27442e-43
NME1	6347.88	0.798479	0.0573455	13.924	4.52767e-44	5.49347e-43
ORMDL3	3818.73	-0.74784	0.053715	-13.9224	4.63211e-44	5.6174e-43
TMEM127	2731.65	-0.836664	0.0601121	-13.9184	4.89836e-44	5.93735e-43
ARPIN-AP3S2	678.353	-1.0455	0.075229	-13.8975	6.55626e-44	7.94298e-43
RABAC1	820.361	-0.989321	0.0712146	-13.8921	7.07269e-44	8.56442e-43
CAPN13	303.252	-6.16019	0.44373	-13.8827	8.06006e-44	9.75522e-43
PAICS	10466.3	0.418786	0.0301674	13.8821	8.13481e-44	9.84083e-43
SLC25A44	1413.42	-0.724914	0.052238	-13.8771	8.71552e-44	1.05381e-42
HDAC11	442.835	-1.85079	0.133392	-13.8748	9.00379e-44	1.08813e-42
MAN2B1	950.26	-0.88685	0.0639578	-13.8662	1.01546e-43	1.22661e-42
ACAD8	437.503	-1.15537	0.0833264	-13.8656	1.02325e-43	1.2354e-42
C13orf46	84.1184	-5.40705	0.39028	-13.8543	1.19833e-43	1.44607e-42
C15orf62	121.296	-2.4868	0.179634	-13.8437	1.38845e-43	1.67467e-42
C19orf48	2951.7	0.763307	0.0551382	13.8435	1.39208e-43	1.67822e-42
PKM	28269	-0.531699	0.0384122	-13.8419	1.42372e-43	1.71553e-42
KDM5B	2338.83	0.586656	0.0423847	13.8412	1.43769e-43	1.73152e-42
ERP44	1205.2	-0.778908	0.0562909	-13.8372	1.52054e-43	1.8304e-42
WNT3	105.799	2.85985	0.206732	13.8336	1.59859e-43	1.92341e-42
BTC	96.2291	-5.95247	0.430351	-13.8317	1.64199e-43	1.97466e-42
UPK3B	100.371	-3.61352	0.26129	-13.8295	1.6915e-43	2.03319e-42
SPTBN1	6031.62	0.574945	0.0415928	13.8232	1.84691e-43	2.21892e-42
DUSP22	257.373	2.43762	0.176492	13.8115	2.17286e-43	2.60924e-42
CPM	231.95	-2.28837	0.165694	-13.8108	2.19322e-43	2.6324e-42
EHF	129.953	-2.75466	0.199481	-13.8091	2.24519e-43	2.69346e-42
MTFR1	721.438	-1.11423	0.0806893	-13.8089	2.25398e-43	2.70268e-42
TUBA1C	11957.2	0.430983	0.0312163	13.8063	2.33379e-43	2.79701e-42
A2ML1	302.694	-1.50562	0.109101	-13.8003	2.53757e-43	3.03976e-42
TIMM10B	908.367	-0.856682	0.0620862	-13.7983	2.61044e-43	3.12552e-42
BMP3	101.751	-6.07386	0.440368	-13.7927	2.81969e-43	3.37441e-42
EXOSC7	748.506	0.956909	0.0693808	13.7921	2.84207e-43	3.39953e-42
PCDH7	89.7957	3.45876	0.250836	13.7889	2.97089e-43	3.55188e-42
OGFR	1941.85	0.741792	0.0538227	13.7821	3.26423e-43	3.90069e-42
ACSL5	677.664	-1.27709	0.0927035	-13.776	3.55273e-43	4.24338e-42
LRRFIP1	3031.45	-0.691103	0.0501742	-13.7741	3.65015e-43	4.35762e-42
PHF21A	371.338	-1.36283	0.0989825	-13.7684	3.95097e-43	4.71444e-42
NDUFA2	2047.66	0.837931	0.0608728	13.7653	4.12273e-43	4.917e-42
TALDO1	4652.84	-0.589117	0.0428087	-13.7616	4.33642e-43	5.16935e-42
FAM120AOS	1098.1	-0.841665	0.061163	-13.761	4.37314e-43	5.21058e-42
GGA2	2950.44	0.604473	0.0439337	13.7588	4.51153e-43	5.37286e-42
CACNA1H	298.769	8.66595	0.629928	13.757	4.6201e-43	5.49949e-42
PHKA2	1183.78	-0.759053	0.0551774	-13.7566	4.64929e-43	5.53155e-42
SLC9A8	2013.54	-0.647431	0.0470766	-13.7527	4.90558e-43	5.83365e-42
MFSD5	618.598	-1.16544	0.0847983	-13.7436	5.56261e-43	6.61177e-42
KRTCAP3	94.7118	-4.11235	0.299232	-13.743	5.60711e-43	6.66143e-42
PICALM	2353.37	-0.653625	0.0475724	-13.7396	5.88094e-43	6.98337e-42
ELOVL2	178.073	7.65686	0.557524	13.7337	6.37967e-43	7.57192e-42
CCNYL1	486.32	1.2838	0.0934936	13.7314	6.58182e-43	7.80806e-42
ZBTB7A	1417.25	-0.867952	0.0632104	-13.7312	6.607e-43	7.83416e-42
WHRN	221.719	-2.34681	0.170966	-13.7268	7.02029e-43	8.32018e-42
ALG8	1549.85	-0.633015	0.0461341	-13.7212	7.58021e-43	8.97943e-42
SFXN1	3641.46	0.901962	0.0657917	13.7094	8.92399e-43	1.05662e-41
SRD5A1	1145.26	-0.962784	0.070246	-13.7059	9.3619e-43	1.10793e-41
ST3GAL1	651.058	-4.79248	0.349957	-13.6945	1.09534e-42	1.29565e-41
PCCA	479.82	-1.38078	0.100842	-13.6925	1.12612e-42	1.33142e-41
BLVRB	1707.73	-0.812934	0.0593732	-13.6919	1.13467e-42	1.34088e-41
DNAJC9	2751	0.556081	0.0406178	13.6906	1.15619e-42	1.36565e-41
CARS2	1203.43	-0.72525	0.0529862	-13.6875	1.2055e-42	1.42322e-41
P3H1	116.045	2.76798	0.202243	13.6865	1.22332e-42	1.44356e-41
CCDC144NL	64.2992	4.58885	0.335311	13.6854	1.24155e-42	1.46436e-41
ID4	140.693	2.24062	0.163751	13.6831	1.28091e-42	1.51006e-41
EPHA8	99.8261	7.31999	0.535132	13.6788	1.35846e-42	1.60071e-41
HMGN3	1709.53	0.725832	0.0530695	13.677	1.39295e-42	1.64056e-41
SLC22A4	87.5925	3.0382	0.222146	13.6766	1.40048e-42	1.64865e-41
TESK2	239.959	-1.68715	0.12339	-13.6734	1.46458e-42	1.72327e-41
B4GALNT1	84.7122	3.25173	0.237817	13.6733	1.46659e-42	1.72481e-41
FRK	565.877	-0.978158	0.0715652	-13.6681	1.57521e-42	1.85166e-41
GRPEL1	1212.76	0.820682	0.0600462	13.6675	1.58749e-42	1.86521e-41
TCF12	652.388	-1.73805	0.127243	-13.6593	1.77682e-42	2.08666e-41
TMX2	3835.37	-0.594128	0.043515	-13.6534	1.92617e-42	2.26097e-41
TNS2-AS1	264.708	-1.67983	0.123063	-13.6501	2.01547e-42	2.36465e-41
LAMP3	78.0257	4.10891	0.301135	13.6447	2.17008e-42	2.54483e-41
MIR4435-2HG	180.236	-2.20633	0.161728	-13.6422	2.24581e-42	2.63238e-41
SLC37A3	601.509	-1.32671	0.0973356	-13.6302	2.64762e-42	3.10188e-41
TRIP10	844.675	0.850503	0.0624039	13.629	2.69195e-42	3.1523e-41
EIF1	10639.7	-0.587978	0.0431506	-13.6262	2.7985e-42	3.27551e-41
PIWIL4	94.0996	3.02975	0.222459	13.6193	3.07315e-42	3.59526e-41
NFX1	1302.86	-0.698772	0.0513186	-13.6163	3.20218e-42	3.74443e-41
WNT11	77.1166	3.95433	0.290771	13.5995	4.03374e-42	4.71456e-41
KIF26A	299.045	1.90966	0.140432	13.5985	4.08908e-42	4.77696e-41
PCCB	1276.75	0.78255	0.0575747	13.5919	4.47283e-42	5.22277e-41
FADS3	339.224	1.47591	0.108611	13.5889	4.65935e-42	5.43798e-41
NAA11	283.363	8.88427	0.654086	13.5827	5.07047e-42	5.91499e-41
GRHL1	3569.58	-0.465107	0.0342571	-13.5769	5.48773e-42	6.3987e-41
ST3GAL2	232.749	2.37791	0.175244	13.5691	6.10424e-42	7.11416e-41
SDK2	99.172	5.31529	0.391743	13.5683	6.17331e-42	7.19124e-41
UNC45A	1804.22	-0.760351	0.056043	-13.5673	6.26006e-42	7.28884e-41
UBE2T	1507.2	0.694423	0.0512267	13.5559	7.31107e-42	8.50854e-41
MGST3	1791.4	0.838839	0.0618829	13.5552	7.37607e-42	8.5801e-41
GORASP2	1896.61	-0.666292	0.0491559	-13.5547	7.43363e-42	8.64296e-41
ZBTB10	3175.58	0.861951	0.0635986	13.553	7.60711e-42	8.84047e-41
SRPRB	1264.13	-0.731909	0.0540174	-13.5495	7.97654e-42	9.2654e-41
ELF5	84.1144	-5.21241	0.384714	-13.5488	8.05539e-42	9.35257e-41
RIOK3	868.7	-0.952525	0.0703226	-13.5451	8.47227e-42	9.83192e-41
PLEKHJ1	923.471	-0.852474	0.0630024	-13.5308	1.02883e-41	1.19338e-40
ARFGAP2	1821.85	-0.679352	0.0502089	-13.5305	1.03272e-41	1.19733e-40
SUPT6H	7101.52	-0.534039	0.0394693	-13.5305	1.03337e-41	1.19751e-40
UACA	204.41	-1.69157	0.125107	-13.521	1.17608e-41	1.36224e-40
S100A7	106.021	2.7664	0.20476	13.5105	1.35635e-41	1.57031e-40
FAM135A	256.292	2.94971	0.21841	13.5054	1.45338e-41	1.68185e-40
SGK2	124.368	-2.47701	0.183424	-13.5043	1.47494e-41	1.70599e-40
INPP4B	184.694	-1.99376	0.147738	-13.4952	1.66952e-41	1.93014e-40
FAF2	3217.88	0.590178	0.0437413	13.4925	1.73198e-41	2.00141e-40
ASIC1	176.105	2.17234	0.161102	13.4842	1.93703e-41	2.2373e-40
LHFPL6	75.4512	-3.45564	0.256285	-13.4836	1.95402e-41	2.25586e-40
AMOTL1	3216.07	-0.651991	0.0483778	-13.4771	2.13406e-41	2.46255e-40
RHOG	918.897	-0.884423	0.0656687	-13.468	2.41426e-41	2.78458e-40
PDE5A	580.302	-1.38487	0.102841	-13.4661	2.4756e-41	2.85398e-40
TMEM45B	79.7777	-4.53685	0.336912	-13.466	2.47942e-41	2.85704e-40
C5orf24	1188.85	1.09605	0.0814008	13.4649	2.51786e-41	2.89997e-40
TP53I13	461.601	1.28266	0.0952804	13.4619	2.62001e-41	3.0162e-40
PPDPF	2861.38	-0.758489	0.0563522	-13.4598	2.69704e-41	3.10343e-40
COX7B	4866.15	0.756726	0.0562227	13.4594	2.70959e-41	3.11641e-40
TMEM167A	2579.31	0.941969	0.0699876	13.4591	2.72266e-41	3.12998e-40
RCC1L	2701.21	-0.691535	0.0513948	-13.4553	2.86403e-41	3.29095e-40
ARHGAP31	136.471	7.07492	0.525848	13.4543	2.90488e-41	3.33633e-40
PPARG	448.897	1.09962	0.0817434	13.4521	2.9916e-41	3.43432e-40
STARD3	6960.8	-0.768808	0.0571646	-13.449	3.11904e-41	3.57894e-40
GLTP	1528.1	-0.657462	0.0488876	-13.4484	3.14431e-41	3.60625e-40
SCAMP2	1534.63	-0.837035	0.0623037	-13.4348	3.78333e-41	4.33713e-40
NUCB2	655.688	-1.32486	0.0986187	-13.4341	3.81492e-41	4.3713e-40
ARL6IP6	317.826	1.47915	0.110129	13.4311	3.97699e-41	4.55487e-40
LINC00923	260.517	-1.52453	0.11353	-13.4285	4.11903e-41	4.71534e-40
SMARCD2	3955.39	-0.649499	0.0483795	-13.4251	4.31022e-41	4.93191e-40
TCHHL1	132.778	-7.05271	0.525415	-13.4231	4.42603e-41	5.06206e-40
DNAJB2	751.259	-1.10407	0.0822661	-13.4207	4.57146e-41	5.22595e-40
TMEM191C	101.894	2.8636	0.213399	13.419	4.67805e-41	5.34532e-40
KLHL21	1357.17	0.738004	0.0550005	13.4181	4.73515e-41	5.40803e-40
MAP1LC3A	83.0972	-5.35943	0.399775	-13.4061	5.56863e-41	6.357e-40
ICE1	2564.54	0.675135	0.0504256	13.3887	7.03868e-41	8.03144e-40
DDX60	90.6761	3.07086	0.229403	13.3863	7.26842e-41	8.28971e-40
TMPRSS2	660.366	-1.1308	0.084483	-13.3849	7.40487e-41	8.44141e-40
ZNF761	665.45	1.17685	0.0879749	13.3771	8.23003e-41	9.37772e-40
PCSK1N	131.476	7.026	0.52527	13.376	8.35247e-41	9.51282e-40
FRMD6	198.918	-2.04691	0.153108	-13.3691	9.16517e-41	1.04336e-39
TDRKH	465.827	1.18721	0.0888055	13.3686	9.22159e-41	1.04929e-39
RTN2	375.598	1.25149	0.0936173	13.3682	9.27913e-41	1.05535e-39
CCT8	8909.04	0.530091	0.0396566	13.367	9.42391e-41	1.07132e-39
PDE4DIP	5874.93	0.748263	0.0559925	13.3636	9.86337e-41	1.12076e-39
RARS1	2929.76	0.547824	0.0409979	13.3623	1.00479e-40	1.1412e-39
DPP3	1094.61	-0.974429	0.072959	-13.3558	1.09526e-40	1.24337e-39
NREP	141.18	2.85414	0.21391	13.3427	1.30599e-40	1.48191e-39
EPHB2	104.294	2.86979	0.215181	13.3366	1.41721e-40	1.60663e-39
SLC39A4	754.25	1.16098	0.0870837	13.3318	1.51206e-40	1.71336e-39
IQCE	1597.48	-0.643338	0.0482617	-13.3302	1.54451e-40	1.74932e-39
PTGS1	271.047	-7.14059	0.535727	-13.3288	1.57475e-40	1.78276e-39
R3HDM4	915.065	-0.979098	0.0734838	-13.324	1.67876e-40	1.89962e-39
TET3	2719.52	0.742028	0.0557433	13.3115	1.9844e-40	2.24444e-39
SIPA1L2	154.637	2.14452	0.161175	13.3056	2.14797e-40	2.42832e-39
RBPMS	822.78	1.09724	0.082471	13.3045	2.17844e-40	2.46164e-39
NOMO1	4977.86	-0.462837	0.0348003	-13.2998	2.32156e-40	2.62215e-39
RANBP9	2131.33	-0.581715	0.0437732	-13.2893	2.67072e-40	3.01514e-39
EVPL	3178.81	-0.720909	0.0542736	-13.2829	2.91007e-40	3.28383e-39
FZD7	82.0994	3.10566	0.233814	13.2826	2.92084e-40	3.29447e-39
DDX3X	13880.5	0.550111	0.0414172	13.2822	2.9367e-40	3.31084e-39
CDC16	1691.48	-0.589347	0.0443795	-13.2797	3.03595e-40	3.42116e-39
SAPCD2	5037.1	-0.785671	0.0591739	-13.2773	3.13378e-40	3.52979e-39
RAN	10719.3	0.490068	0.0369349	13.2684	3.52899e-40	3.97311e-39
PRKD3	1046.46	1.09707	0.0826842	13.2682	3.54068e-40	3.98445e-39
E2F2	593.363	1.01989	0.0768839	13.2653	3.68006e-40	4.13939e-39
RPS24	60864.3	0.498474	0.0375918	13.2602	3.93907e-40	4.4287e-39
CLTCL1	138.452	-2.93259	0.221214	-13.2568	4.11986e-40	4.62984e-39
SNX13	1671.33	-0.9088	0.0685544	-13.2566	4.13021e-40	4.63934e-39
SAMD10	218.998	-1.64196	0.123867	-13.2558	4.17489e-40	4.68738e-39
ITPR3	5021.32	-0.745941	0.0562816	-13.2537	4.2939e-40	4.81879e-39
PLOD3	2948.86	0.701664	0.0529453	13.2526	4.35674e-40	4.88708e-39
SYNGR3	468.282	1.15293	0.0869977	13.2524	4.3693e-40	4.89893e-39
UIMC1	856.181	1.23674	0.0933322	13.2509	4.45674e-40	4.99468e-39
ATP8B1	3517.1	0.671013	0.0506407	13.2505	4.48479e-40	5.02382e-39
TRIML2	103.182	6.07876	0.458784	13.2497	4.52899e-40	5.07102e-39
DDRGK1	2572.35	-0.732918	0.0553192	-13.2489	4.57881e-40	5.12446e-39
NUP42	526.851	1.07375	0.0810676	13.2451	4.81483e-40	5.38615e-39
DPYSL3	252.969	8.64688	0.652937	13.2431	4.94948e-40	5.53426e-39
ARL8B	2783.62	-0.565552	0.0427206	-13.2384	5.26703e-40	5.88664e-39
GLRX2	1150.41	-0.815301	0.0615996	-13.2355	5.47415e-40	6.11534e-39
PLCG2	123.143	3.01078	0.22784	13.2145	7.24005e-40	8.08072e-39
PPP1R15A	408.959	1.11722	0.0845451	13.2145	7.23922e-40	8.08072e-39
LOC107985911	93.5831	3.58263	0.271197	13.2104	7.63948e-40	8.52264e-39
HDHD3	638.834	-1.07394	0.0813026	-13.2092	7.76478e-40	8.65849e-39
FBXO41	396.671	1.53982	0.116578	13.2086	7.82996e-40	8.72721e-39
GAR1	1303.84	0.719852	0.0545435	13.1978	9.03821e-40	1.00693e-38
PAK4	2371.39	-0.925017	0.0700974	-13.1962	9.2298e-40	1.02781e-38
RAPGEFL1	891.492	-0.887796	0.0672863	-13.1943	9.46419e-40	1.05343e-38
VSIG10L	119.567	2.19624	0.166469	13.1931	9.60955e-40	1.06913e-38
FYCO1	1842.67	-0.688722	0.0522065	-13.1923	9.71981e-40	1.0809e-38
RPS6	26022.1	-0.52229	0.0396091	-13.1861	1.05505e-39	1.17275e-38
TPBG	1054.93	-0.774838	0.0587861	-13.1806	1.13438e-39	1.26036e-38
RABGAP1	1721.34	-0.837468	0.0635386	-13.1805	1.13679e-39	1.26247e-38
PDZRN3	191.807	-2.01839	0.153195	-13.1753	1.21712e-39	1.35107e-38
BCAT2	1111.85	0.84118	0.063855	13.1733	1.25027e-39	1.38723e-38
ZSWIM4	495.682	-1.07884	0.0819582	-13.1633	1.42642e-39	1.58196e-38
GRK6	1451.95	0.609559	0.0463084	13.163	1.43211e-39	1.58756e-38
LINC02035	102.937	2.66544	0.202502	13.1625	1.44169e-39	1.59745e-38
DCHS1	76.6071	4.43621	0.337076	13.1609	1.4739e-39	1.63241e-38
BET1L	1455.4	-0.793111	0.0602808	-13.1569	1.55248e-39	1.71866e-38
LOC105373289	77.9656	3.3701	0.256355	13.1462	1.78882e-39	1.97941e-38
DCTN1	3952.35	-0.620275	0.0471911	-13.1439	1.84472e-39	2.04034e-38
CHID1	1697.76	-0.715599	0.0544606	-13.1398	1.9483e-39	2.15393e-38
CLIC3	987.176	-0.873521	0.0664811	-13.1394	1.95801e-39	2.16369e-38
HPCAL1	1023.79	-0.771321	0.0587219	-13.1351	2.07083e-39	2.28733e-38
TPX2	3819.98	0.51839	0.0394675	13.1346	2.08583e-39	2.30286e-38
CUL4A	3998.98	-0.565339	0.0430562	-13.1303	2.20879e-39	2.43752e-38
MCRIP1	507.712	1.09653	0.0835419	13.1255	2.35262e-39	2.59508e-38
RPS26	5272.55	0.705398	0.0537465	13.1245	2.38228e-39	2.62661e-38
PALM	88.7245	3.04195	0.231804	13.123	2.43217e-39	2.68041e-38
CECR2	130.833	2.5034	0.190771	13.1226	2.445e-39	2.69334e-38
MRPS16	5573.21	0.670069	0.0510667	13.1214	2.48163e-39	2.73247e-38
MEIS2	104.106	-4.71834	0.35963	-13.12	2.52919e-39	2.78359e-38
FKBP15	1253.84	-1.26153	0.0961575	-13.1194	2.54828e-39	2.80334e-38
CNPPD1	1116.34	-0.74154	0.0565281	-13.1181	2.59425e-39	2.85263e-38
LMO7	281.618	1.38036	0.105233	13.1172	2.62488e-39	2.88373e-38
TENT5B	865.544	-0.889763	0.0678318	-13.1172	2.62477e-39	2.88373e-38
CALM1	10939.2	-0.388209	0.0295992	-13.1155	2.68353e-39	2.94684e-38
MAPK10	167.173	-2.12043	0.161688	-13.1143	2.72652e-39	2.99271e-38
CENPB	2972.27	-0.727932	0.0555208	-13.111	2.84934e-39	3.12612e-38
RTRAF	3687.71	-0.53753	0.0410316	-13.1004	3.27631e-39	3.59134e-38
GALK2	483.952	-1.03134	0.0787339	-13.0991	3.33167e-39	3.6504e-38
RAB30	440.283	2.63644	0.201289	13.0978	3.389e-39	3.71155e-38
IGFBP7	93.8239	-6.02999	0.460515	-13.094	3.56251e-39	3.89984e-38
ATP6AP1	6136.23	-0.583917	0.0446118	-13.0888	3.81389e-39	4.17316e-38
CAMK4	108.143	7.45217	0.56936	13.0887	3.82199e-39	4.18016e-38
NCL	24832.7	0.47709	0.0364514	13.0884	3.83684e-39	4.19452e-38
CHD4	11225.6	-0.566491	0.043356	-13.066	5.14951e-39	5.62706e-38
SLC22A18	393.27	-1.29835	0.0993736	-13.0653	5.19644e-39	5.67581e-38
PNPLA8	678.647	-1.085	0.0830993	-13.0567	5.81748e-39	6.35131e-38
IQGAP1	10506.3	0.550874	0.0421996	13.054	6.03039e-39	6.58083e-38
LRSAM1	505.252	-1.09094	0.083581	-13.0525	6.15177e-39	6.7103e-38
ESYT1	1804.76	-0.738442	0.056577	-13.052	6.19131e-39	6.75043e-38
MLLT10	1234.45	0.982914	0.075324	13.0492	6.42536e-39	7.0025e-38
MTATP6P1	7316.01	-0.653561	0.0501331	-13.0365	7.58478e-39	8.26239e-38
FDX1	875.1	0.848797	0.0651124	13.0359	7.64989e-39	8.32961e-38
SNRNP40	1105.91	0.752171	0.0577024	13.0354	7.70108e-39	8.38164e-38
IK	3496.29	0.679818	0.0521981	13.0238	8.9585e-39	9.7372e-38
SBF2	1427.41	-0.866621	0.0665851	-13.0152	1.00242e-38	1.08907e-37
OSBPL3	1356.65	-1.01957	0.0783843	-13.0073	1.11204e-38	1.20763e-37
TTPA	81.4125	-3.2736	0.25185	-12.9982	1.25249e-38	1.35956e-37
RGL1	139.49	-2.08551	0.160464	-12.9968	1.27619e-38	1.38466e-37
NUDCD2	849.971	1.02813	0.079144	12.9907	1.38243e-38	1.49869e-37
IPO13	1160.44	-0.876307	0.0674567	-12.9906	1.3825e-38	1.49869e-37
IMP3	1499.19	-0.620188	0.0477482	-12.9887	1.41814e-38	1.53664e-37
SMOC2	82.9096	3.37275	0.259694	12.9874	1.44248e-38	1.56233e-37
ART4	68.5717	6.01976	0.463601	12.9848	1.49273e-38	1.61603e-37
TP63	87.1474	5.67906	0.437799	12.9718	1.76725e-38	1.91238e-37
KAZALD1	66.0692	-4.43288	0.341772	-12.9703	1.80354e-38	1.9508e-37
GCNT2	821.544	-0.908193	0.070053	-12.9644	1.94822e-38	2.10637e-37
C1QBP	4293.54	0.672958	0.051929	12.9592	2.08379e-38	2.25195e-37
SLCO3A1	100.222	5.6864	0.438801	12.959	2.09037e-38	2.25806e-37
MME	138.774	6.79488	0.524345	12.9588	2.09507e-38	2.26215e-37
ZFP82	107.246	2.50067	0.193141	12.9473	2.43244e-38	2.62526e-37
RAB5C	10511.3	-0.556732	0.0430092	-12.9445	2.52458e-38	2.72351e-37
ZNF787	1365.06	0.657612	0.0508056	12.9437	2.55078e-38	2.75056e-37
OAT	4669.42	-0.509078	0.0393333	-12.9427	2.58425e-38	2.78542e-37
MOB1B	350.547	1.533	0.118461	12.9409	2.6435e-38	2.84804e-37
LRP2	2141.13	9.62898	0.744189	12.9389	2.71543e-38	2.92425e-37
F2RL1	555.13	1.07536	0.0831169	12.938	2.74816e-38	2.9582e-37
SIRT1	881.889	0.906987	0.0701087	12.9369	2.78776e-38	2.9995e-37
LRRC8D	2098.49	-0.649366	0.0502016	-12.9352	2.85047e-38	3.06563e-37
NUDT9	734.379	-1.028	0.0794975	-12.9312	3.00151e-38	3.22666e-37
CALR	8247.87	-0.481312	0.0372504	-12.921	3.42668e-38	3.6821e-37
CDK1	4472.69	1.08617	0.084073	12.9194	3.49859e-38	3.75773e-37
PRR36	68.9355	4.74362	0.367219	12.9177	3.57752e-38	3.84082e-37
PRIM1	449.297	1.14561	0.0886989	12.9157	3.67022e-38	3.93862e-37
RPP25	751.758	-0.873101	0.0676206	-12.9118	3.86362e-38	4.14435e-37
PMVK	1068.36	0.941981	0.0729643	12.9102	3.9448e-38	4.22958e-37
RHPN1	456.935	-1.1258	0.0872251	-12.9068	4.12041e-38	4.41593e-37
CAMKK1	366.331	-1.39188	0.107908	-12.8988	4.5705e-38	4.89403e-37
TNFRSF1B	69.9786	4.39376	0.340729	12.8952	4.79265e-38	5.12966e-37
MRFAP1L1	1122.35	0.763874	0.0592547	12.8914	5.03402e-38	5.38565e-37
UQCRC2	6076.99	0.532021	0.0412753	12.8896	5.15274e-38	5.51026e-37
URGCP	1355.6	-1.01285	0.0785793	-12.8895	5.15801e-38	5.51349e-37
SPTSSA	2065.67	-0.816661	0.063359	-12.8894	5.16249e-38	5.51588e-37
AKT1	3696.82	-0.665048	0.051598	-12.889	5.18936e-38	5.54218e-37
NDUFB5	1978.14	-0.77854	0.0604052	-12.8886	5.21602e-38	5.56822e-37
WNK2	482.141	-1.99648	0.154965	-12.8835	5.57614e-38	5.95006e-37
MAFK	2933.14	-0.804215	0.0624334	-12.8812	5.74535e-38	6.12796e-37
PARP1	10891.3	0.359741	0.0279406	12.8752	6.20839e-38	6.61895e-37
NPM3	721.497	0.946285	0.0734978	12.875	6.22318e-38	6.63183e-37
BAG2	174.896	2.15618	0.167494	12.8732	6.36917e-38	6.78446e-37
TP53RK	1430.25	-0.758007	0.0588851	-12.8726	6.41661e-38	6.83203e-37
RNF5	630.666	0.958972	0.0745257	12.8677	6.84348e-38	7.28337e-37
MET	1783.53	0.931051	0.0723713	12.8649	7.09081e-38	7.54333e-37
FAM241A	1267.01	0.673829	0.052392	12.8613	7.43154e-38	7.90237e-37
GPX3	581.152	-1.07034	0.0832385	-12.8587	7.68114e-38	8.16425e-37
CNBP	5378.25	0.391884	0.0304773	12.8583	7.72988e-38	8.21249e-37
SPAG5	6155.32	0.404304	0.0314709	12.8469	8.95156e-38	9.50633e-37
MCCC2	4036.97	-0.589335	0.0458761	-12.8462	9.02909e-38	9.58452e-37
RTEL1	951.617	-1.08886	0.0847698	-12.8449	9.18715e-38	9.74808e-37
UBE2J1	2051.4	-0.615719	0.0479605	-12.8381	1.00364e-37	1.06446e-36
DIAPH3	900.489	-0.732917	0.0571035	-12.8349	1.04565e-37	1.10853e-36
ACSF2	123.116	-6.41103	0.499579	-12.8329	1.07333e-37	1.13739e-36
ARHGAP42	85.7225	3.16439	0.246613	12.8314	1.09414e-37	1.15893e-36
SRSF2	9280.43	0.411898	0.0321201	12.8237	1.20815e-37	1.27915e-36
DTNB	440.999	-1.25815	0.0981805	-12.8147	1.35748e-37	1.43663e-36
KIAA0100	15848.6	-0.519147	0.0405144	-12.8139	1.3705e-37	1.44979e-36
EYA2	136.05	-7.18231	0.560634	-12.811	1.42218e-37	1.5038e-36
RAB6C-AS1	65.996	4.04174	0.315576	12.8075	1.48833e-37	1.57308e-36
LAPTM4B	1763.79	0.649309	0.0507324	12.7987	1.66682e-37	1.76097e-36
ISG15	118.488	2.30022	0.179856	12.7892	1.88319e-37	1.9887e-36
TGFBR3	719.773	4.90275	0.383453	12.7858	1.96887e-37	2.07829e-36
PHTF2	2300.8	0.741619	0.0580113	12.784	2.01361e-37	2.12461e-36
MPHOSPH6	357.421	-1.39081	0.108804	-12.7827	2.04877e-37	2.16077e-36
SMAGP	770.098	0.877898	0.0686807	12.7823	2.05852e-37	2.17011e-36
MIR4458HG	223.69	1.93329	0.151312	12.7768	2.20985e-37	2.32865e-36
LMO1	79.3076	-3.50534	0.274491	-12.7703	2.40145e-37	2.52947e-36
NIPSNAP2	1733.03	0.766918	0.060068	12.7675	2.49001e-37	2.62162e-36
TPM3P9	799.223	1.7804	0.13945	12.7673	2.49575e-37	2.62654e-36
SPCS2	2414.72	-0.762449	0.0597297	-12.765	2.57179e-37	2.7054e-36
KIF2C	3076.38	0.621764	0.0487121	12.7641	2.60262e-37	2.73666e-36
INF2	5576.93	-0.698568	0.0547371	-12.7623	2.66383e-37	2.79982e-36
LAMA3	157.758	-2.3129	0.181341	-12.7544	2.94646e-37	3.09423e-36
FAM25A	91.598	-2.6569	0.208316	-12.7542	2.95464e-37	3.10149e-36
RCC2	5497.6	0.508996	0.0399151	12.752	3.04009e-37	3.18982e-36
HMGN4	989.59	1.32756	0.104133	12.7487	3.16947e-37	3.32415e-36
LDHA	22352.7	-0.450867	0.0353731	-12.746	3.28057e-37	3.4392e-36
IYD	109.971	-5.0638	0.397371	-12.7433	3.39887e-37	3.56169e-36
PPCS	1372.69	-0.640601	0.0502862	-12.7391	3.58441e-37	3.75452e-36
PPFIA1	3454.96	-0.554091	0.0434996	-12.7378	3.64444e-37	3.81577e-36
PPP4R3A	3818.73	-0.500583	0.0393253	-12.7293	4.06486e-37	4.25414e-36
IMPDH2	4674	0.542718	0.0426605	12.7218	4.47513e-37	4.68151e-36
SUCLA2	911.614	-0.80306	0.0631583	-12.715	4.87846e-37	5.10127e-36
UNC13B	507.259	-1.04276	0.0820184	-12.7137	4.96047e-37	5.18481e-36
UPF3A	1728.79	-0.626661	0.0492959	-12.7122	5.05609e-37	5.28251e-36
STYXL1	635.527	-1.05459	0.082961	-12.7118	5.08368e-37	5.30906e-36
STK38L	472.952	-1.1808	0.092908	-12.7094	5.24406e-37	5.47423e-36
WBP2	1440.68	-0.893735	0.0703328	-12.7072	5.39052e-37	5.62472e-36
OSBPL10	1155.36	0.922709	0.0726197	12.706	5.47304e-37	5.7084e-36
CCDC88A	162.576	2.16353	0.170339	12.7013	5.81447e-37	6.06193e-36
TPD52	11551.5	-0.551751	0.0434421	-12.7008	5.85085e-37	6.09727e-36
MAGI1	667.486	1.01548	0.0799603	12.6998	5.92461e-37	6.17151e-36
CDCA7L	157.027	-7.06075	0.55599	-12.6994	5.9562e-37	6.20178e-36
H6PD	725.637	-1.0591	0.0834102	-12.6975	6.10235e-37	6.35126e-36
MACROH2A1	6201.79	0.547118	0.0430919	12.6965	6.18084e-37	6.43023e-36
SOD1	4774.8	0.501299	0.0395046	12.6897	6.74754e-37	7.01681e-36
NUTM2B-AS1	590.762	-0.902548	0.0711495	-12.6852	7.14029e-37	7.42209e-36
CD302	241.797	-1.66945	0.131609	-12.6849	7.16956e-37	7.44936e-36
AP5B1	284.422	1.32284	0.104288	12.6844	7.21347e-37	7.4918e-36
GSTM4	809.591	-0.770251	0.0607652	-12.6759	8.04764e-37	8.35462e-36
DDAH2	507.157	0.957748	0.0756023	12.6682	8.86879e-37	9.2032e-36
CRACR2A	55.5559	-6.33898	0.500416	-12.6674	8.96053e-37	9.29447e-36
STX11	127.707	7.17121	0.566355	12.6621	9.59534e-37	9.94872e-36
PIGO	1168.44	-0.749466	0.0592014	-12.6596	9.90098e-37	1.02613e-35
METAP1D	177.631	-1.78219	0.140792	-12.6583	1.00704e-36	1.04324e-35
TIGAR	702.31	1.39047	0.109866	12.6561	1.0356e-36	1.07238e-35
NUCKS1	16629.3	0.696059	0.0550001	12.6556	1.04174e-36	1.07829e-35
H1-2	249.884	-1.39172	0.11004	-12.6474	1.15692e-36	1.19699e-35
FAM8A1	999.767	-0.711714	0.0562828	-12.6453	1.1876e-36	1.22822e-35
ALS2	724.951	-0.888149	0.0702487	-12.6429	1.22437e-36	1.26572e-35
SSU72	3410.79	-0.583368	0.0461553	-12.6392	1.28293e-36	1.32569e-35
SCARB2	3453.39	-0.531054	0.0420216	-12.6376	1.30945e-36	1.35252e-35
MED22	1603.66	-0.657191	0.0520029	-12.6376	1.31023e-36	1.35277e-35
GATA2	4785.72	0.712459	0.0563807	12.6366	1.32693e-36	1.36943e-35
APMAP	4393.81	-0.496986	0.0393351	-12.6347	1.35964e-36	1.4026e-35
ADM	245.646	1.41681	0.11214	12.6342	1.36696e-36	1.40956e-35
RBFOX2	1957.76	0.920859	0.072898	12.6322	1.40381e-36	1.44695e-35
MIR1915HG	738.083	0.945492	0.0748766	12.6273	1.49241e-36	1.53762e-35
DEGS2	77.1575	-6.0644	0.480268	-12.6271	1.49685e-36	1.54155e-35
KHDRBS3	124.221	3.56513	0.282412	12.6238	1.56013e-36	1.60604e-35
GATA6	154.064	-1.92807	0.15277	-12.6207	1.62413e-36	1.67122e-35
GPR108	655.076	-1.00236	0.079448	-12.6166	1.71022e-36	1.75908e-35
PPFIBP2	850.844	1.09645	0.0869277	12.6134	1.78159e-36	1.83171e-35
CDKL1	251.187	-1.96331	0.155654	-12.6133	1.78369e-36	1.8331e-35
FAR1	2129.03	-1.11072	0.0881022	-12.6071	1.92857e-36	1.98117e-35
CHMP1B	925.264	0.782797	0.0620945	12.6065	1.94348e-36	1.99565e-35
GAGE12J	68.2428	4.562	0.36188	12.6064	1.94688e-36	1.99831e-35
ANKRD2	82.1161	-3.07069	0.243652	-12.6027	2.03963e-36	2.09262e-35
CDV3	5429.42	0.488595	0.038771	12.6021	2.05711e-36	2.10968e-35
RIPK2	429.828	-1.13347	0.0899455	-12.6018	2.064e-36	2.11586e-35
GAREM1	370.264	-1.28286	0.101819	-12.5994	2.12769e-36	2.18024e-35
NRSN2	97.3512	-3.13124	0.2486	-12.5955	2.23542e-36	2.28967e-35
SNRPF	1929.31	0.765429	0.0607718	12.5951	2.24569e-36	2.29923e-35
ENGASE	2409.4	-0.83714	0.0664753	-12.5932	2.3001e-36	2.35396e-35
TMEM65	4719.46	0.417119	0.0331338	12.5889	2.43012e-36	2.48598e-35
ALDH5A1	131.047	2.02208	0.160625	12.5889	2.43183e-36	2.48669e-35
PGD	3446.07	0.530791	0.0421664	12.588	2.45856e-36	2.51297e-35
KDM1A	2507.3	0.5447	0.0432757	12.5867	2.49812e-36	2.55235e-35
TRPM4	1822.07	-0.757623	0.0602059	-12.5839	2.59069e-36	2.64583e-35
TACC2	3177.41	-0.728794	0.0579375	-12.579	2.75584e-36	2.81332e-35
LRRC1	933.964	-0.756046	0.0601099	-12.5777	2.79923e-36	2.85642e-35
HLA-DMA	78.353	-3.16371	0.251579	-12.5754	2.88195e-36	2.93961e-35
GSTA4	180.626	1.84893	0.147042	12.5742	2.92656e-36	2.98388e-35
RCCD1	746.797	0.99764	0.0793449	12.5735	2.95521e-36	3.01183e-35
TOM1	745.299	-1.17257	0.093264	-12.5726	2.98688e-36	3.04284e-35
MAN2A2	2438.74	-0.607777	0.0483647	-12.5665	3.22567e-36	3.28475e-35
ZNF702P	245.909	1.42776	0.113641	12.5638	3.3377e-36	3.39742e-35
HOXC6	109.153	-2.2283	0.177372	-12.5629	3.37831e-36	3.43732e-35
TRGC1	543.367	-10.5103	0.836788	-12.5603	3.49133e-36	3.55084e-35
TP53INP1	69.4925	-3.69874	0.29455	-12.5572	3.62764e-36	3.68795e-35
VAPB	5289.17	-0.552653	0.0440228	-12.5538	3.7897e-36	3.85111e-35
HACD2	3715.79	0.43581	0.0347218	12.5515	3.90085e-36	3.96241e-35
MAN2A1	2224.7	0.652653	0.0520039	12.5501	3.97166e-36	4.03268e-35
EIF2AK1	7202.4	-0.563852	0.0449727	-12.5376	4.64611e-36	4.71553e-35
PTGES3	11548.2	0.536983	0.042843	12.5338	4.87927e-36	4.95012e-35
BUB3	2867.68	0.474379	0.0378788	12.5236	5.54621e-36	5.62443e-35
ZNF217	6722.69	0.445638	0.0355853	12.5231	5.58184e-36	5.65821e-35
KDM7A-DT	89.6748	-2.98242	0.238221	-12.5195	5.83819e-36	5.91563e-35
BEND7	50.7824	5.04796	0.403221	12.5191	5.8698e-36	5.94521e-35
STYXL2	68.4318	3.78704	0.302779	12.5076	6.78342e-36	6.86773e-35
SNRPD1	2119.73	0.600867	0.0480418	12.5072	6.82224e-36	6.90418e-35
PID1	105.39	2.49856	0.199787	12.5061	6.91198e-36	6.9921e-35
KCNAB2	236.777	1.50103	0.120026	12.5059	6.93469e-36	7.01219e-35
RHBG	70.7039	4.50734	0.360523	12.5022	7.26056e-36	7.33565e-35
DHRS7	716.211	-1.00667	0.0805195	-12.5022	7.25926e-36	7.33565e-35
MINAR1	144.67	-1.9037	0.152378	-12.4933	8.12337e-36	8.204e-35
MCRS1	1524.09	0.78181	0.0626106	12.4869	8.80587e-36	8.88962e-35
UBXN11	589.096	1.14536	0.0917366	12.4853	8.98037e-36	9.06204e-35
SLC25A37	2167.24	0.589799	0.0472552	12.4811	9.4622e-36	9.54433e-35
AFF4	1881.47	0.926658	0.0742749	12.4761	1.0086e-35	1.01693e-34
HNRNPUL2-BSCL2	2216.88	-0.638867	0.0512148	-12.4743	1.03143e-35	1.03952e-34
H2AC6	299.619	-1.35619	0.108808	-12.4641	1.1722e-35	1.18091e-34
SH3TC1	102.236	4.05014	0.325198	12.4544	1.32379e-35	1.33309e-34
IRF1	873.088	0.898749	0.0721636	12.4543	1.32466e-35	1.33342e-34
ENOPH1	2617.28	-0.454055	0.0364613	-12.4531	1.34552e-35	1.35386e-34
ALCAM	253.087	-1.33949	0.107569	-12.4524	1.35729e-35	1.36514e-34
PTGFRN	3169.32	-0.579773	0.0465868	-12.445	1.48868e-35	1.49668e-34
IRF3	1538.57	0.745034	0.0598863	12.4408	1.56923e-35	1.57701e-34
ZFP36	133.686	-1.93921	0.155903	-12.4386	1.61346e-35	1.62079e-34
SGCB	141.783	2.27045	0.18256	12.4368	1.65076e-35	1.65759e-34
UBQLN1	5849.64	-0.46188	0.037158	-12.4302	1.79263e-35	1.79931e-34
MSL1	11079	-0.3893	0.031328	-12.4266	1.87476e-35	1.88097e-34
CSTF2T	968.418	0.697399	0.056142	12.4221	1.98404e-35	1.9898e-34
NR4A3	133.778	2.13894	0.172342	12.411	2.27807e-35	2.28375e-34
SPIN4	564.897	0.8966	0.0722629	12.4075	2.38032e-35	2.38528e-34
NOP16	1732.67	0.704527	0.0567904	12.4057	2.43292e-35	2.437e-34
PODXL2	1826.82	-0.719458	0.058013	-12.4017	2.55966e-35	2.5629e-34
RACGAP1	3454.81	0.421647	0.0340006	12.4012	2.57551e-35	2.57772e-34
RAPGEF6	690.399	1.0444	0.084237	12.3984	2.666e-35	2.6672e-34
IGFBP3	337.847	-1.2231	0.098653	-12.398	2.6793e-35	2.67941e-34
PADI3	62.0866	-3.92142	0.316525	-12.389	2.99808e-35	2.99698e-34
ZNF770	1881.29	-0.655017	0.0528829	-12.3862	3.10491e-35	3.1025e-34
ARSK	244.427	1.37113	0.110706	12.3854	3.13673e-35	3.13303e-34
GDPD1	73.4533	3.39257	0.273997	12.3818	3.28045e-35	3.27524e-34
NIBAN2	7432.59	-0.637717	0.0515067	-12.3812	3.30191e-35	3.29533e-34
SEPHS1	2053.94	0.827413	0.0668331	12.3803	3.34158e-35	3.33356e-34
ARFGEF2	6755.69	-0.508805	0.0411476	-12.3654	4.02347e-35	4.01218e-34
KYNU	125.765	-4.35627	0.352474	-12.3591	4.34847e-35	4.33451e-34
TERT	100.534	2.34222	0.189655	12.3499	4.87803e-35	4.86039e-34
DNMBP	189.558	1.76987	0.143321	12.349	4.93283e-35	4.913e-34
RUFY1	1415.24	0.624551	0.0505811	12.3475	5.02327e-35	5.00104e-34
ZC3H12A	452.021	-1.08004	0.0874967	-12.3437	5.26565e-35	5.24022e-34
CRYBG3	432.799	-1.44077	0.116728	-12.3429	5.31767e-35	5.28985e-34
GPR89A	1068.08	-0.892327	0.0723152	-12.3394	5.55635e-35	5.52503e-34
MRGBP	828.184	0.834945	0.0677027	12.3325	6.052e-35	6.01545e-34
SLC25A30	384.039	-1.85075	0.150107	-12.3295	6.28108e-35	6.24061e-34
ABCB9	286.596	-1.38124	0.112066	-12.3253	6.6211e-35	6.57578e-34
PIR	354.801	1.11438	0.0904186	12.3246	6.67354e-35	6.62518e-34
NDUFS6	3759.9	0.590683	0.0479546	12.3175	7.28903e-35	7.23328e-34
IVNS1ABP	3278.26	0.57569	0.0467477	12.3148	7.53748e-35	7.4768e-34
SGK1	80.5885	3.15245	0.256022	12.3132	7.69268e-35	7.62766e-34
CTNND1	7159.48	-0.715004	0.0580705	-12.3127	7.74083e-35	7.67231e-34
DKC1	4146.56	0.444324	0.0360874	12.3125	7.76176e-35	7.68994e-34
SLC4A8	438.128	1.44327	0.117223	12.3121	7.79265e-35	7.71743e-34
CARD14	157.331	-2.97834	0.242037	-12.3053	8.48011e-35	8.39486e-34
HSD11B2	263.517	-1.33874	0.108799	-12.3047	8.5445e-35	8.4552e-34
DHRS4-AS1	318.735	-1.17444	0.0954679	-12.3019	8.84833e-35	8.75231e-34
FERMT1	502.175	10.284	0.835981	12.3017	8.87221e-35	8.7724e-34
SEMA6B	317.348	1.60527	0.130505	12.3004	9.00852e-35	8.90358e-34
AJUBA	1672.31	-0.725875	0.0590332	-12.296	9.51261e-35	9.39801e-34
PAX9	98.8397	-6.52885	0.530997	-12.2955	9.58194e-35	9.4627e-34
TXLNG	1269.37	0.746985	0.0607874	12.2885	1.0444e-34	1.03099e-33
CASP4	231.133	-1.47597	0.120207	-12.2785	1.18166e-34	1.16602e-33
CYP26B1	155.057	8.16153	0.665189	12.2695	1.32094e-34	1.30292e-33
NUP93	1819.11	0.806696	0.0657569	12.2679	1.34773e-34	1.32882e-33
MAML1	2115.18	0.936511	0.0763552	12.2652	1.39308e-34	1.37297e-33
DNAJC25-GNG10	202.871	2.10748	0.171831	12.2649	1.39824e-34	1.37751e-33
ST3GAL5	61.6906	4.06201	0.331239	12.2631	1.42988e-34	1.40811e-33
CACFD1	690.56	-1.11229	0.0907261	-12.2599	1.487e-34	1.46378e-33
SLC38A2	4444.86	0.765061	0.0624069	12.2592	1.49904e-34	1.47504e-33
SINHCAF	2278.15	0.946189	0.0771861	12.2585	1.51206e-34	1.48725e-33
CYRIB	1853.5	0.531647	0.0433757	12.2568	1.54468e-34	1.51873e-33
ALG5	526.721	-1.05605	0.086225	-12.2476	1.72938e-34	1.69964e-33
BEX3	1446.94	12.4286	1.01482	12.2471	1.74113e-34	1.71051e-33
GLCCI1	402.431	-1.22263	0.0998411	-12.2458	1.77018e-34	1.73835e-33
MAP4K4	1295.19	12.266	1.00168	12.2455	1.77594e-34	1.74331e-33
MDK	122.592	2.11849	0.173073	12.2404	1.89094e-34	1.85545e-33
LIG4	252.416	-1.70715	0.139502	-12.2374	1.96121e-34	1.92363e-33
MSH2	2088.11	0.673048	0.055009	12.2352	2.01532e-34	1.97592e-33
GNAZ	239.859	1.47568	0.120794	12.2165	2.53843e-34	2.48781e-33
TRPC4AP	3906.81	-0.434706	0.0355845	-12.2162	2.54857e-34	2.49674e-33
QSER1	1748.2	-0.706609	0.057861	-12.2122	2.67574e-34	2.62028e-33
ALDH1A3-AS1	123.095	-2.96533	0.242876	-12.2093	2.77387e-34	2.71529e-33
GNB5	183.36	1.60642	0.131576	12.2091	2.77987e-34	2.72008e-33
SMC1A	9250.98	0.738853	0.0605366	12.2051	2.92096e-34	2.85699e-33
EPS8L1	1341.14	-0.667251	0.054675	-12.204	2.96047e-34	2.89449e-33
STOX1	62.5156	3.67816	0.301484	12.2002	3.10078e-34	3.03046e-33
GPR180	690.9	-0.919416	0.0754322	-12.1886	3.57386e-34	3.49142e-33
TINCR	2408.29	0.62447	0.0512586	12.1827	3.84231e-34	3.75219e-33
ATP1A4	57.3289	5.69781	0.467856	12.1785	4.04457e-34	3.94812e-33
TEP1	919.45	-1.44624	0.11878	-12.1759	4.17929e-34	4.07801e-33
FOXP4	912.994	-0.980841	0.0805947	-12.17	4.48859e-34	4.37807e-33
ZNF772	160.303	-1.82803	0.150211	-12.1698	4.50194e-34	4.38935e-33
TRIM14	1740.88	-0.766414	0.0630065	-12.1641	4.83001e-34	4.70734e-33
ACACB	427.191	1.59458	0.131092	12.1639	4.84082e-34	4.716e-33
NUDT8	286.47	-1.56373	0.128592	-12.1604	5.05081e-34	4.91862e-33
ELL3	359.942	-2.32182	0.190953	-12.1591	5.131e-34	4.99473e-33
RALGAPB	4834.7	-0.504767	0.0415426	-12.1506	5.69419e-34	5.54077e-33
OSMR	81.6471	5.96135	0.490675	12.1493	5.78695e-34	5.62879e-33
INSIG1	1364.15	0.725922	0.0597736	12.1445	6.1346e-34	5.96457e-33
DHX34	920.829	0.884825	0.0728602	12.1441	6.16218e-34	5.98901e-33
DDX50	1117.25	0.667158	0.0549379	12.1439	6.18396e-34	6.00781e-33
PEPD	988.036	0.814938	0.0671127	12.1428	6.26199e-34	6.0812e-33
CASP6	288.909	-1.43137	0.117894	-12.1412	6.39159e-34	6.2046e-33
CCDC149	88.3279	-3.95596	0.32584	-12.1408	6.41892e-34	6.22866e-33
YPEL2	105.788	2.80222	0.230873	12.1375	6.68465e-34	6.48395e-33
MIR646HG	89.8931	4.15955	0.34275	12.1358	6.82325e-34	6.61577e-33
PBX3	162.612	1.74954	0.144274	12.1265	7.64211e-34	7.40681e-33
METTL1	565.782	0.939364	0.0775253	12.1169	8.5985e-34	8.33045e-33
PRPF8	7094.95	0.578009	0.0477085	12.1154	8.75055e-34	8.47441e-33
ATG13	1080.97	-0.941247	0.0776989	-12.114	8.90114e-34	8.61686e-33
KDM4B	788.776	-0.784953	0.0648105	-12.1115	9.1774e-34	8.87728e-33
PLA2G6	194.423	1.65409	0.136597	12.1093	9.43259e-34	9.12052e-33
STMP1	1371.32	0.644159	0.0532058	12.1069	9.70454e-34	9.37978e-33
LYRM7	720.888	1.63686	0.13525	12.1025	1.02499e-33	9.90295e-33
CTNNB1	5861.71	0.463605	0.0383161	12.0995	1.06277e-33	1.0264e-32
ARHGAP19	344.634	1.23015	0.10174	12.0911	1.17764e-33	1.13652e-32
KLF6	1165.74	-0.869283	0.0718948	-12.091	1.17772e-33	1.13652e-32
CCDC107	238.032	-1.4001	0.11585	-12.0855	1.26015e-33	1.21559e-32
TBCA	2000.07	0.551206	0.045628	12.0804	1.33988e-33	1.29198e-32
TBC1D8	620.17	0.960117	0.0794782	12.0803	1.34294e-33	1.29443e-32
MYL9	62.7921	-3.4006	0.281554	-12.078	1.38086e-33	1.33045e-32
NECTIN2	2129.71	-0.824166	0.0682463	-12.0763	1.40851e-33	1.35656e-32
SLC2A14	56.5705	3.84309	0.318452	12.068	1.55795e-33	1.4999e-32
RAB3B	87.6996	2.57843	0.213714	12.0649	1.6191e-33	1.55816e-32
NCOA2	1048.64	1.07103	0.0887987	12.0614	1.68963e-33	1.6254e-32
SDS	60.6934	4.68584	0.388556	12.0596	1.72532e-33	1.65909e-32
HTT	1676.67	0.826549	0.06854	12.0594	1.73098e-33	1.66387e-32
JUN	617.587	-0.968997	0.0803578	-12.0585	1.74885e-33	1.68039e-32
NPTX2	150.081	7.92429	0.657273	12.0563	1.79655e-33	1.72555e-32
LRRC41	1830.97	-0.641449	0.0532152	-12.0539	1.85053e-33	1.7767e-32
PLS1	160.131	-2.52775	0.209728	-12.0525	1.88116e-33	1.80539e-32
ADAMTS16-DT	88.4968	-2.504	0.207781	-12.0511	1.91302e-33	1.83526e-32
RBM22	1942.22	0.501972	0.0416731	12.0455	2.04919e-33	1.96512e-32
SRSF3	8042.85	0.525851	0.0436564	12.0452	2.05499e-33	1.96991e-32
TLCD5	91.6554	2.79198	0.231799	12.0448	2.06475e-33	1.97849e-32
TIMP2	5649.28	-0.498285	0.041376	-12.0429	2.11486e-33	2.02572e-32
ALMS1	471.67	1.61788	0.134375	12.04	2.19046e-33	2.09732e-32
COL9A2	575.084	-0.981201	0.0815195	-12.0364	2.28727e-33	2.18916e-32
SEMA7A	752.412	-0.876427	0.0728282	-12.0342	2.34989e-33	2.24821e-32
WDFY3	2211.31	-0.885988	0.0736359	-12.032	2.41218e-33	2.30691e-32
PSAPL1	104.726	-2.56863	0.213494	-12.0314	2.43092e-33	2.32392e-32
RAP1GDS1	2325.38	-0.628072	0.0522214	-12.0271	2.56024e-33	2.4466e-32
MEF2D	1746.75	-0.672373	0.0559213	-12.0236	2.6718e-33	2.55221e-32
HHAT	93.666	6.43195	0.535843	12.0034	3.40861e-33	3.25477e-32
NAGK	1029.17	-0.77743	0.0648105	-11.9954	3.7544e-33	3.58356e-32
ZCCHC3	1440	0.742716	0.0619169	11.9954	3.75689e-33	3.58454e-32
ARHGEF7	1419.34	-0.674581	0.0562372	-11.9953	3.76163e-33	3.58766e-32
DCAF12	1552.65	-0.623019	0.0519508	-11.9925	3.89037e-33	3.70901e-32
MINDY1	207.495	-1.88909	0.157542	-11.9911	3.95811e-33	3.77213e-32
WDR90	392.403	-1.22706	0.10239	-11.9841	4.30323e-33	4.09943e-32
SERF2	8448.3	-0.593577	0.0495361	-11.9827	4.37645e-33	4.16757e-32
GTPBP4	2827.2	0.66298	0.0553302	11.9822	4.4025e-33	4.19075e-32
PAPLN	284.628	-1.29422	0.108027	-11.9805	4.49488e-33	4.27702e-32
ATP6V0D1	860.546	-0.844506	0.0705018	-11.9785	4.60608e-33	4.38113e-32
MYO5B	1793.15	-0.598308	0.0499537	-11.9772	4.67637e-33	4.44627e-32
NOD1	269.683	-1.5822	0.13212	-11.9755	4.77651e-33	4.53973e-32
USP22	4113.84	0.709712	0.0593017	11.9678	5.23893e-33	4.97729e-32
CCDC47	6349.47	-0.501688	0.0419231	-11.9669	5.3e-33	5.03336e-32
SGMS1	507.266	1.0931	0.0914004	11.9595	5.79065e-33	5.49719e-32
MON1A	217.418	-1.56902	0.13126	-11.9535	6.22368e-33	5.90599e-32
IL36RN	63.7717	3.27311	0.273831	11.953	6.26006e-33	5.93822e-32
MFSD4B	566.31	1.4685	0.122868	11.9518	6.35118e-33	6.02e-32
RWDD2A	141.846	-1.6981	0.142079	-11.9519	6.34948e-33	6.02e-32
SDF4	4082.36	-0.458421	0.0383761	-11.9455	6.85585e-33	6.49584e-32
RIMS3	222.959	-1.38613	0.116118	-11.9373	7.56754e-33	7.16739e-32
EIF4G3	1448.28	-0.668402	0.0560076	-11.9341	7.85878e-33	7.44035e-32
TM2D1	545.975	-0.986126	0.0826343	-11.9336	7.90642e-33	7.48257e-32
KDELR2	7086.55	-0.408524	0.0342359	-11.9326	7.99961e-33	7.56784e-32
HDAC1	2947.04	0.579731	0.0485895	11.9312	8.13869e-33	7.69645e-32
CREB3	352.421	-1.17917	0.0988733	-11.9261	8.65274e-33	8.17941e-32
RGL2	2653.68	-0.454494	0.0381094	-11.9261	8.65752e-33	8.18078e-32
NETO2	616.904	3.9702	0.333171	11.9164	9.72287e-33	9.18391e-32
APOD	69.016	-5.45575	0.458053	-11.9107	1.04058e-32	9.8252e-32
INTS10	1797.8	0.551178	0.0462849	11.9084	1.07016e-32	1.01006e-31
HSPA14	890.397	0.847376	0.0711641	11.9074	1.08366e-32	1.02241e-31
NEK9	1295.29	-0.682954	0.0573589	-11.9067	1.09232e-32	1.03018e-31
THOC3	1314.89	1.24096	0.104244	11.9044	1.12225e-32	1.058e-31
LARGE1	225.818	-1.47606	0.124017	-11.9021	1.15461e-32	1.0881e-31
MAP3K5	261.852	-1.2437	0.104587	-11.8916	1.30932e-32	1.23342e-31
ANK1	50.7885	-5.57275	0.468681	-11.8903	1.32974e-32	1.25217e-31
CARD6	66.5962	-3.18265	0.2677	-11.8889	1.3525e-32	1.27312e-31
SH3BP1	345.086	1.547	0.130252	11.877	1.55896e-32	1.4669e-31
CERS6	2104.35	-0.6287	0.0529425	-11.8752	1.59344e-32	1.49876e-31
URM1	1744.46	-0.687465	0.0579068	-11.8719	1.656e-32	1.55701e-31
KIRREL1	86.9198	6.40677	0.539776	11.8693	1.70857e-32	1.60582e-31
INTS1	5326.33	-0.538928	0.0454097	-11.8681	1.73275e-32	1.62793e-31
ZNF827	413.479	-12.1404	1.02314	-11.8659	1.78062e-32	1.67226e-31
FBH1	1730	0.855036	0.0720603	11.8656	1.78704e-32	1.67764e-31
RHBDL2	77.9265	-6.13523	0.517347	-11.859	1.93184e-32	1.81289e-31
ADGRD1	105.225	7.90273	0.666695	11.8536	2.0615e-32	1.93382e-31
TSR1	2446.28	0.490529	0.0413948	11.85	2.15171e-32	2.01767e-31
GPAA1	3261.91	-0.545408	0.0460291	-11.8492	2.17277e-32	2.03664e-31
KL	152.894	-7.76462	0.655341	-11.8482	2.19821e-32	2.0597e-31
CCDC85C	1388.5	1.10074	0.0929164	11.8465	2.24348e-32	2.10131e-31
LINC00667	214.313	1.4915	0.125909	11.8458	2.26291e-32	2.11871e-31
PDE10A	280.354	1.57481	0.133016	11.8392	2.44698e-32	2.29017e-31
NRIP1	1058.72	0.730063	0.0616804	11.8362	2.53621e-32	2.37277e-31
MAZ	7042.58	0.711283	0.060165	11.8222	2.99656e-32	2.80025e-31
CDK4	3247.65	0.627878	0.0531284	11.8181	3.14667e-32	2.93941e-31
GJC1	103.464	2.7211	0.230285	11.8162	3.21805e-32	3.00494e-31
TENM3	843.505	6.09567	0.516227	11.8081	3.54455e-32	3.30856e-31
AJAP1	71.1129	5.97921	0.5066	11.8026	3.78342e-32	3.53019e-31
OAF	503.346	1.15699	0.0980283	11.8026	3.78572e-32	3.53099e-31
PSMG1	1215.41	0.741478	0.0628403	11.7994	3.93123e-32	3.66531e-31
HRAS	1011.42	-0.754347	0.0639484	-11.7962	4.08402e-32	3.80632e-31
MYBL2	7905.78	0.604575	0.0512549	11.7955	4.11968e-32	3.8381e-31
RPUSD3	784.407	0.733056	0.0621841	11.7885	4.47505e-32	4.16759e-31
IFIT5	200.095	1.4904	0.12645	11.7864	4.58661e-32	4.26986e-31
SLC27A4	1470.26	-0.666317	0.0565721	-11.7782	5.05633e-32	4.70536e-31
TCF3	1396.51	-0.708034	0.0601143	-11.7781	5.06011e-32	4.70709e-31
ABCC5	3606.32	-0.619889	0.0526607	-11.7714	5.48252e-32	5.09773e-31
DYNC2I1	446.068	-1.11445	0.0946744	-11.7713	5.4842e-32	5.09773e-31
SOAT1	824.897	0.860925	0.0731636	11.7671	5.7654e-32	5.35708e-31
NDUFAB1	3006.75	0.523468	0.0444994	11.7635	6.01824e-32	5.5899e-31
NIPAL2	303.247	-2.56369	0.218033	-11.7583	6.40344e-32	5.94543e-31
CFAP20	719.513	0.78729	0.0669621	11.7573	6.48105e-32	6.01521e-31
HMG20B	3108.87	-0.540806	0.046003	-11.7559	6.58707e-32	6.1113e-31
SLC12A6	61.2196	3.54413	0.301525	11.754	6.73582e-32	6.24694e-31
ZNF750	452.056	-1.14263	0.0972179	-11.7532	6.79564e-32	6.30003e-31
HDAC3	1866.82	0.545405	0.0464184	11.7498	7.0807e-32	6.56183e-31
TYRO3	1291.56	-0.812503	0.0691689	-11.7467	7.34736e-32	6.80637e-31
PLEKHA6	4735.39	0.761351	0.0648164	11.7463	7.38026e-32	6.83426e-31
IL15RA	107.333	7.17935	0.611219	11.746	7.40831e-32	6.85766e-31
SLC30A4	197.332	-1.69273	0.144123	-11.7451	7.48294e-32	6.92412e-31
RBAK	651.997	-0.984796	0.0838684	-11.7422	7.74753e-32	7.16625e-31
ACOXL	174.092	8.65267	0.73702	11.7401	7.94067e-32	7.34213e-31
SLC44A5	224.798	-1.39272	0.118675	-11.7355	8.37909e-32	7.74458e-31
MESP1	110.858	-2.5489	0.217221	-11.7341	8.51884e-32	7.87078e-31
PLCB4	659.234	-11.4922	0.980107	-11.7255	9.43807e-32	8.7168e-31
SLC12A2	1004.48	1.08259	0.0923419	11.7237	9.64012e-32	8.90005e-31
GNAS	30449.4	0.524961	0.0447848	11.7219	9.84878e-32	9.08927e-31
RBX1	1252.05	0.604551	0.0516014	11.7158	1.05808e-31	9.76113e-31
SPAG7	392.702	1.00615	0.0858882	11.7147	1.07197e-31	9.88563e-31
HSPA1B	5838.78	0.501844	0.0428463	11.7127	1.09793e-31	1.01212e-30
KCNS3	98.2112	-2.29108	0.19563	-11.7113	1.11564e-31	1.02805e-30
CAPS	1112.63	1.03293	0.0882467	11.7051	1.20056e-31	1.10589e-30
AURKB	501.2	1.12179	0.0958643	11.7019	1.24675e-31	1.14801e-30
CDC25B	4776.25	0.608328	0.0519944	11.6999	1.27653e-31	1.175e-30
UBOX5	597.595	-0.910066	0.0778261	-11.6936	1.37463e-31	1.26481e-30
UNKL	703.944	1.01758	0.087021	11.6935	1.37651e-31	1.26607e-30
PNP	3145.32	-0.486925	0.0416413	-11.6933	1.379e-31	1.26741e-30
FAM153CP	328.134	-1.29226	0.110513	-11.6933	1.37879e-31	1.26741e-30
SNRPG	1542.43	0.786047	0.0672295	11.692	1.40056e-31	1.28674e-30
NR2F2	211.839	4.85995	0.415757	11.6894	1.44427e-31	1.3264e-30
SH3RF1	640.505	-0.97479	0.0834106	-11.6866	1.49176e-31	1.3695e-30
CDCA4	920.73	0.715632	0.061253	11.6832	1.55312e-31	1.4253e-30
VGLL1	3106.49	0.531645	0.0455074	11.6826	1.56431e-31	1.43504e-30
SRSF7	4600.37	0.443143	0.0379366	11.6811	1.59144e-31	1.45938e-30
STARD13	390.108	-1.32935	0.113804	-11.681	1.59328e-31	1.46051e-30
SLC2A6	219.274	-1.40389	0.120228	-11.6769	1.67207e-31	1.53217e-30
PSD3	188.819	1.67686	0.143646	11.6736	1.73917e-31	1.59306e-30
PSMB1	4673.34	0.528291	0.0452643	11.6712	1.78789e-31	1.63708e-30
SOHLH2	608.41	11.9308	1.02245	11.6689	1.83819e-31	1.68251e-30
PREB	1963.38	-0.610338	0.0523723	-11.6538	2.19388e-31	2.00732e-30
ALDH3A2	965.235	-0.905557	0.0777104	-11.653	2.21613e-31	2.02692e-30
C4orf48	88.2466	6.62778	0.568782	11.6526	2.22601e-31	2.0352e-30
KRBA1	499.159	-1.18072	0.10133	-11.6522	2.23482e-31	2.04249e-30
DNAJC30	552.492	-0.99093	0.0850428	-11.6521	2.23782e-31	2.04447e-30
ZNF639	1025.74	0.695158	0.0596685	11.6503	2.28532e-31	2.08709e-30
ARRDC3	221.488	2.08023	0.178572	11.6493	2.31426e-31	2.11273e-30
TJP3	585.514	-0.972761	0.0835172	-11.6474	2.36469e-31	2.15797e-30
SARS2	905.016	0.699261	0.0600652	11.6417	2.52955e-31	2.30755e-30
ERH	3332.62	0.505421	0.0434166	11.6412	2.54431e-31	2.32015e-30
TTC36	66.5479	-3.27557	0.281575	-11.6331	2.79908e-31	2.55154e-30
SLC39A14	1890.7	0.655387	0.0563883	11.6227	3.15861e-31	2.8782e-30
CDC42SE1	3536.29	-0.474124	0.0408039	-11.6196	3.27751e-31	2.98543e-30
CDC42EP4	2591.54	-0.558479	0.0480719	-11.6176	3.35504e-31	3.05492e-30
KLF12	129.472	-2.62697	0.226151	-11.616	3.4172e-31	3.11036e-30
MAPRE2	135.528	7.81592	0.673116	11.6115	3.60037e-31	3.27587e-30
FHIP2A	526.341	-0.855591	0.0737058	-11.6082	3.74473e-31	3.40595e-30
UBE3A	2687.19	-0.703902	0.060647	-11.6065	3.81709e-31	3.47048e-30
MMP24OS	1563.92	-0.712817	0.0614438	-11.6011	4.06706e-31	3.69638e-30
DCAF15	464.11	1.07578	0.0927331	11.6008	4.0824e-31	3.70895e-30
APOOL	890.236	-0.721349	0.0621995	-11.5973	4.25063e-31	3.86036e-30
PRDX2	3668.81	0.571053	0.0492461	11.5959	4.32273e-31	3.92439e-30
EXO1	1172.38	0.938828	0.0809785	11.5935	4.4435e-31	4.03254e-30
SEPTIN2	8655.71	0.566531	0.0488817	11.5898	4.64103e-31	4.21024e-30
CUX1	3707.69	-0.645689	0.0557136	-11.5894	4.66202e-31	4.22771e-30
BCL9	1023.31	1.16179	0.100462	11.5644	6.23927e-31	5.65594e-30
NAT8L	546.622	11.8097	1.02253	11.5494	7.42947e-31	6.73237e-30
EFNA5	148.541	-8.34208	0.722689	-11.5431	7.99837e-31	7.24522e-30
ABCD1	1820.45	0.65298	0.056588	11.5392	8.37051e-31	7.57951e-30
DTL	2328.85	0.621847	0.0539391	11.5287	9.45808e-31	8.56115e-30
CYC1	6006.67	0.578064	0.050145	11.5279	9.54967e-31	8.64087e-30
TRIM4	1101.92	-0.624058	0.0541408	-11.5266	9.69265e-31	8.767e-30
GPRIN1	279.748	1.14717	0.0995378	11.525	9.87493e-31	8.92858e-30
SMARCC1	4472.25	0.470586	0.0408355	11.524	9.99225e-31	9.03133e-30
SDR42E1	263.147	-1.72215	0.149458	-11.5227	1.01439e-30	9.165e-30
MRAS	79.0062	4.38463	0.380548	11.5219	1.0236e-30	9.24481e-30
DGKH	667.182	-0.844594	0.0733085	-11.5211	1.03294e-30	9.32575e-30
MVB12B	189.104	-1.59806	0.138727	-11.5194	1.05297e-30	9.50308e-30
LPIN1	1599.56	0.733107	0.063711	11.5067	1.21997e-30	1.10062e-29
ATOX1	2314.02	0.653577	0.0568043	11.5058	1.23388e-30	1.11276e-29
KMT5A	1429.58	0.969288	0.0842649	11.5029	1.27602e-30	1.15034e-29
ARHGAP21	2066.95	0.966862	0.0841475	11.4901	1.47962e-30	1.33291e-29
PPME1	871.804	-0.714662	0.0621981	-11.4901	1.47957e-30	1.33291e-29
RBBP9	752.645	-0.852509	0.0742042	-11.4887	1.50372e-30	1.35412e-29
COQ8A	1393.1	0.683336	0.0594957	11.4855	1.56086e-30	1.40506e-29
LRRFIP2	1122.58	-0.685829	0.0597156	-11.4849	1.5706e-30	1.41331e-29
DLG5	7780.08	0.607679	0.0529335	11.48	1.66196e-30	1.49497e-29
PPP1R18	644.129	-0.879716	0.0766521	-11.4767	1.72661e-30	1.55255e-29
ANO10	368.875	-1.69077	0.147323	-11.4766	1.72884e-30	1.55399e-29
PRSS12	61.1616	4.69643	0.409281	11.4748	1.76562e-30	1.58647e-29
OS9	3933.49	-0.434464	0.0379093	-11.4606	2.08055e-30	1.86876e-29
KMO	150.806	-2.0545	0.179285	-11.4594	2.10912e-30	1.89373e-29
EDNRB	625.211	11.7336	1.02433	11.4549	2.22173e-30	1.99411e-29
CEP170B	1456.31	-0.782342	0.0683005	-11.4544	2.23512e-30	2.0054e-29
POLR2L	2664.79	-0.734525	0.064165	-11.4474	2.42182e-30	2.17211e-29
SNW1	2145.07	0.5044	0.0440638	11.447	2.43289e-30	2.18124e-29
FKBP8	2331.49	0.779093	0.0680753	11.4446	2.50304e-30	2.24332e-29
PPA1	8422.42	0.425735	0.0372102	11.4414	2.59784e-30	2.32742e-29
TRIM74	1025.07	-0.736986	0.06442	-11.4403	2.6288e-30	2.3543e-29
PWWP3A	1294.39	-0.722261	0.063169	-11.4338	2.83492e-30	2.53704e-29
ZNF33A	846.399	1.10021	0.0962286	11.4333	2.85116e-30	2.55065e-29
PGM3	855.571	-0.789645	0.0690783	-11.4312	2.92183e-30	2.61292e-29
REPIN1	5461.8	-0.564156	0.0493536	-11.4309	2.931e-30	2.62017e-29
PTPRS	1066.6	0.7013	0.0613554	11.4301	2.95686e-30	2.64232e-29
EIF4G1	22286.8	-0.562641	0.0492438	-11.4256	3.11418e-30	2.78189e-29
FBXO11	1917.31	0.520191	0.0455424	11.4221	3.24273e-30	2.89567e-29
PDSS1	543.835	0.883613	0.0773909	11.4175	3.41784e-30	3.05092e-29
GABPA	1253.21	0.950561	0.0832791	11.4142	3.55341e-30	3.17078e-29
KAT6B	1279.47	0.769968	0.0674666	11.4126	3.61842e-30	3.22762e-29
FLOT1	1208.41	-0.77729	0.0681225	-11.4102	3.71984e-30	3.31688e-29
HM13	3640.37	-0.544063	0.0476887	-11.4086	3.78582e-30	3.37448e-29
KHK	136.242	-2.28794	0.200625	-11.4041	3.98909e-30	3.55308e-29
ARFGAP3	388.055	-1.13318	0.0993686	-11.4038	4.00052e-30	3.56197e-29
ADI1	2870.62	0.544088	0.0477116	11.4037	4.00792e-30	3.56727e-29
TEX10	1313.3	0.658197	0.0577199	11.4033	4.02582e-30	3.5819e-29
PRKCA	695.122	-0.843509	0.073988	-11.4006	4.15106e-30	3.69199e-29
CNTN1	75.1542	-3.34141	0.293215	-11.3958	4.3883e-30	3.90158e-29
GAA	538.421	-1.04839	0.0920101	-11.3943	4.46396e-30	3.9674e-29
TBC1D14	1583.91	0.649468	0.0570341	11.3874	4.8346e-30	4.29526e-29
ADARB1	180.372	3.16835	0.278361	11.3822	5.13049e-30	4.55649e-29
ZNF76	665.631	0.860243	0.0755879	11.3807	5.21825e-30	4.63275e-29
ACER3	1115.89	-1.32488	0.116478	-11.3746	5.5987e-30	4.96872e-29
SKIDA1	353.368	1.04776	0.0921209	11.3737	5.65203e-30	5.01424e-29
MAG	58.3424	4.2262	0.371671	11.3708	5.84487e-30	5.18344e-29
SUB1	3898.2	0.5682	0.0499726	11.3702	5.88391e-30	5.21617e-29
PARP8	374.872	-4.19106	0.369026	-11.3571	6.83888e-30	6.06058e-29
TUBA3FP	65.7903	5.89283	0.51898	11.3546	7.03384e-30	6.2311e-29
ZBTB21	1523.68	-0.603363	0.0531396	-11.3543	7.06112e-30	6.25301e-29
CHPT1	1405.95	0.611196	0.0538552	11.3489	7.51308e-30	6.65084e-29
SSB	2479.46	0.899455	0.0792834	11.3448	7.86982e-30	6.96412e-29
FGFR1	537.527	1.92664	0.16984	11.3439	7.95209e-30	7.03438e-29
CENPA	799.805	0.74676	0.065834	11.3431	8.0277e-30	7.09871e-29
ATP5PF	3287.79	0.457631	0.0403523	11.3409	8.23117e-30	7.27601e-29
MACIR	357.213	1.07952	0.0951966	11.3399	8.32365e-30	7.35511e-29
PFDN6	1938.16	0.546989	0.0482383	11.3393	8.38075e-30	7.4029e-29
PTCD1	1326.98	-0.667561	0.0589008	-11.3337	8.93965e-30	7.89374e-29
HAUS7	489.138	0.950668	0.0838895	11.3324	9.07036e-30	8.00627e-29
CDC42BPA	2077.8	-0.565566	0.049932	-11.3267	9.67706e-30	8.53872e-29
LSM2	949.117	0.755308	0.0666935	11.3251	9.86184e-30	8.69864e-29
BLMH	1541.68	0.605671	0.0534839	11.3244	9.94111e-30	8.76541e-29
MAGEC2	67.3848	-2.76428	0.244168	-11.3212	1.03004e-29	9.0789e-29
PLAA	1100.5	-0.598014	0.0528278	-11.3201	1.04407e-29	9.1993e-29
EDA	51.4914	4.28045	0.378261	11.3161	1.09163e-29	9.61486e-29
HTR1D	57.033	3.59018	0.317267	11.3159	1.09418e-29	9.63388e-29
HEBP2	2726.6	-0.507985	0.0449055	-11.3123	1.14054e-29	1.00385e-28
MKLN1	3317.06	-0.789726	0.0698382	-11.3079	1.19874e-29	1.05469e-28
TOR1AIP1	2126.82	-0.48335	0.0427658	-11.3023	1.27893e-29	1.12444e-28
PFAS	1045.43	1.16318	0.10292	11.3017	1.28639e-29	1.1306e-28
ZNF215	105.407	6.87231	0.6082	11.2994	1.32084e-29	1.16045e-28
MAGEA1	61.9239	3.02615	0.267853	11.2978	1.34525e-29	1.18148e-28
ESRP2	2562.5	-0.560623	0.0496289	-11.2963	1.36884e-29	1.20176e-28
N4BP2	304.567	1.31594	0.116496	11.2961	1.37251e-29	1.20456e-28
ZCCHC10	398.508	0.997095	0.0883064	11.2913	1.44851e-29	1.27081e-28
CTBP2	2391.44	0.443373	0.0392764	11.2885	1.49501e-29	1.31112e-28
GLUL	16223.4	0.432376	0.0383197	11.2834	1.58532e-29	1.38984e-28
ARSI	67.9826	2.68019	0.237553	11.2825	1.60083e-29	1.40293e-28
KCNQ4	182.137	1.69943	0.150645	11.2811	1.62755e-29	1.42583e-28
GLIS2	396.196	1.09163	0.096787	11.2786	1.673e-29	1.46513e-28
THTPA	273.723	-1.33381	0.118288	-11.2759	1.72569e-29	1.51073e-28
CD320	659.541	0.800808	0.0710221	11.2755	1.73448e-29	1.51789e-28
B4GALNT4	262.328	2.43945	0.216368	11.2745	1.75307e-29	1.53361e-28
CBLB	185.744	1.8367	0.162995	11.2684	1.87932e-29	1.64346e-28
METRN	694.648	1.00618	0.0892933	11.2682	1.88311e-29	1.64619e-28
TNFRSF11A	135.113	-8.293	0.736091	-11.2663	1.92553e-29	1.68268e-28
UEVLD	749.655	-0.875116	0.0776833	-11.2652	1.94967e-29	1.70316e-28
LONRF1	256.34	1.2779	0.113506	11.2585	2.10378e-29	1.83714e-28
SIAE	350.847	-1.10647	0.0983024	-11.2558	2.16863e-29	1.89309e-28
SAMD12	628.201	-1.05897	0.0941079	-11.2527	2.24639e-29	1.96027e-28
AXIN2	58.6836	5.06759	0.450454	11.25	2.3169e-29	2.02109e-28
ZNF106	3122.79	-0.891285	0.0792379	-11.2482	2.36318e-29	2.06072e-28
COX4I1	4351.01	0.576849	0.0512872	11.2474	2.38445e-29	2.07853e-28
CDC123	1878.6	0.521283	0.0463591	11.2445	2.46602e-29	2.14887e-28
SLC37A1	958.637	-0.967565	0.0860503	-11.2442	2.47399e-29	2.15505e-28
HOTAIR	67.856	-6.59957	0.587108	-11.2408	2.57009e-29	2.23797e-28
AXIN1	1050.48	-0.787272	0.0700982	-11.231	2.87223e-29	2.50018e-28
CASKIN1	113.114	3.55457	0.316539	11.2295	2.92072e-29	2.54148e-28
RRP1	1187.14	0.571396	0.0508862	11.2289	2.94115e-29	2.55835e-28
ANTXR1	71.3044	3.06599	0.273068	11.2279	2.97346e-29	2.58554e-28
STX2	172.867	2.02623	0.180505	11.2253	3.06249e-29	2.66201e-28
ERBIN	595.361	-1.6662	0.148441	-11.2247	3.08549e-29	2.68105e-28
GRPEL2	1077.38	0.673588	0.0600493	11.2172	3.35584e-29	2.9139e-28
PSG4	130.929	-8.23559	0.734189	-11.2173	3.35539e-29	2.9139e-28
ZWINT	5608.87	0.399135	0.0355854	11.2162	3.39406e-29	2.94605e-28
TUBG2	268.607	-1.33123	0.118747	-11.2107	3.61459e-29	3.13635e-28
TBCB	1484.75	0.592455	0.0528773	11.2043	3.88288e-29	3.36796e-28
PISD	572.967	-0.970048	0.0865816	-11.2039	3.90361e-29	3.38474e-28
MARCHF2	128.67	-2.23996	0.199988	-11.2005	4.05464e-29	3.51446e-28
CHFR	540.964	-0.974233	0.0869836	-11.2002	4.06847e-29	3.52519e-28
RNF128	88.7374	-2.44098	0.217984	-11.198	4.17142e-29	3.61312e-28
MPZL1	4791.92	0.402453	0.0359469	11.1958	4.27646e-29	3.70279e-28
SEC31A	4045.1	-0.549966	0.0491648	-11.1862	4.76552e-29	4.12334e-28
AP5Z1	874.068	-0.793794	0.0709651	-11.1857	4.79096e-29	4.14388e-28
PAK1IP1	1442.72	0.583237	0.0521566	11.1824	4.97162e-29	4.29862e-28
GABRA3	250.089	-1.25338	0.112121	-11.1788	5.17987e-29	4.47711e-28
AKAP12	60.8302	2.95707	0.264713	11.1709	5.66283e-29	4.89282e-28
ARHGEF11	1546.05	-0.589455	0.0527772	-11.1687	5.79988e-29	5.00947e-28
FAM53C	1349.56	0.661861	0.0593019	11.1609	6.33665e-29	5.47116e-28
PCM1	1890.8	0.988583	0.0885949	11.1585	6.51147e-29	5.62013e-28
ANKRD24	61.779	4.82181	0.432368	11.1521	6.99398e-29	6.03446e-28
KIF1C	4306.96	-0.640295	0.057433	-11.1486	7.27781e-29	6.27715e-28
DPP4	63.3341	3.31282	0.297168	11.148	7.32489e-29	6.31553e-28
DBP	430.497	0.973099	0.087302	11.1463	7.46043e-29	6.43013e-28
P4HA1	2155.76	-0.578056	0.0519011	-11.1376	8.227e-29	7.08835e-28
SVEP1	116.986	-2.8212	0.253407	-11.1331	8.65623e-29	7.45555e-28
TMED10	6114.04	-0.530309	0.0476435	-11.1308	8.88567e-29	7.65047e-28
MARK2	2443.1	-0.62657	0.0563007	-11.129	9.06586e-29	7.80288e-28
STC2	383.163	11.4181	1.02617	11.1269	9.27858e-29	7.98316e-28
HAUS8	402.639	0.988578	0.0888601	11.1251	9.46847e-29	8.14368e-28
TMEM179	62.0696	2.87211	0.258313	11.1187	1.01728e-28	8.74642e-28
ANP32A	3374.26	0.389552	0.0350509	11.1139	1.07379e-28	9.22903e-28
MYO6	2313.45	-0.607321	0.0546493	-11.1131	1.08366e-28	9.31062e-28
SERPINB1	388.693	1.17775	0.105986	11.1123	1.0932e-28	9.38923e-28
ALKBH3	261.096	-1.50104	0.135137	-11.1075	1.15286e-28	9.8982e-28
LINC00200	109.83	-2.10019	0.189094	-11.1066	1.16502e-28	9.99908e-28
CPNE7	143.497	1.98565	0.178856	11.1019	1.22744e-28	1.05312e-27
SRPK1	3825.17	0.539328	0.0486071	11.0957	1.31676e-28	1.12896e-27
CDC20	4182.88	0.535352	0.0482522	11.0949	1.32879e-28	1.13887e-27
ALDOA	32471.5	-0.487895	0.0439967	-11.0894	1.41297e-28	1.2106e-27
VAMP1	214.882	-1.66673	0.150323	-11.0877	1.4396e-28	1.23299e-27
PDIA3	10133.4	-0.38331	0.0345749	-11.0864	1.46125e-28	1.25109e-27
TBC1D20	1967.98	-0.605793	0.0546445	-11.0861	1.46595e-28	1.25468e-27
TRPV3	161.962	2.0526	0.18516	11.0856	1.47438e-28	1.26145e-27
PLEKHO2	335.674	1.38648	0.125072	11.0854	1.4764e-28	1.26274e-27
TSPAN15	1678.39	0.507368	0.0457713	11.0849	1.48585e-28	1.27038e-27
TCF19	972.898	-0.691104	0.0623476	-11.0847	1.48869e-28	1.27237e-27
RRAS2	553.49	1.19838	0.108113	11.0845	1.49145e-28	1.27428e-27
GFPT1	2092.48	-0.504923	0.0455555	-11.0837	1.50512e-28	1.28552e-27
MYL12A	2679.66	-0.418771	0.0377923	-11.0809	1.55382e-28	1.32665e-27
GRAMD1A	189.383	1.78576	0.161176	11.0796	1.57533e-28	1.34454e-27
SLC25A13	3600.58	0.425222	0.0383924	11.0757	1.64647e-28	1.40477e-27
CAMK2A	64.878	4.04465	0.365218	11.0746	1.66569e-28	1.42067e-27
MRPL27	696.44	0.872512	0.0787959	11.0731	1.695e-28	1.44517e-27
TAB3	1159.88	-0.750307	0.0677613	-11.0728	1.70012e-28	1.44903e-27
GLRX5	1385.03	0.592691	0.0535282	11.0725	1.70559e-28	1.45319e-27
RPIA	716.005	0.80036	0.0722958	11.0706	1.74157e-28	1.48333e-27
PORCN	65.0642	-2.85238	0.257706	-11.0683	1.78708e-28	1.52156e-27
TDRD7	172.888	-1.65062	0.149277	-11.0574	2.01807e-28	1.71764e-27
NUP107	1939.61	0.736465	0.0666119	11.0561	2.04905e-28	1.7434e-27
SLC7A4	590.237	11.2154	1.01449	11.0553	2.06722e-28	1.75825e-27
IRX5	140.007	-1.77926	0.160954	-11.0544	2.08626e-28	1.77383e-27
PARP3	101.239	-2.25402	0.203914	-11.0538	2.10146e-28	1.78614e-27
EIF4A1	12810.8	0.411515	0.0372339	11.0521	2.14043e-28	1.81862e-27
RASGRP2	65.6582	5.5459	0.502041	11.0467	2.27387e-28	1.93133e-27
DNAJB11	2954.3	-0.447503	0.0405399	-11.0386	2.48946e-28	2.11298e-27
SACS	443.601	1.71122	0.155056	11.0361	2.55772e-28	2.17017e-27
NOD2	51.8635	-3.74082	0.339028	-11.034	2.62026e-28	2.22246e-27
IQCB1	442.107	1.1449	0.103774	11.0327	2.65851e-28	2.25412e-27
SPHK1	73.7179	2.84419	0.257824	11.0315	2.69237e-28	2.28205e-27
CMAHP	891.191	1.05431	0.0956045	11.0278	2.80693e-28	2.37832e-27
TOLLIP	868.537	-0.981274	0.0890191	-11.0232	2.95415e-28	2.5022e-27
HERC3	941.499	0.793544	0.0720292	11.017	3.1648e-28	2.67878e-27
EPOP	499.358	0.888108	0.0806234	11.0155	3.2168e-28	2.72185e-27
LARP1B	750.788	-0.854469	0.0775836	-11.0135	3.28862e-28	2.78166e-27
LIN54	944.251	-0.659399	0.0598777	-11.0124	3.32868e-28	2.81457e-27
S100A1	78.6127	-2.1902	0.198888	-11.0122	3.33795e-28	2.82047e-27
GPM6B	107.058	-3.25471	0.295554	-11.0122	3.33686e-28	2.82047e-27
DENND2B	332.268	-1.54973	0.140734	-11.0118	3.35155e-28	2.83098e-27
NKILA	67.9336	-5.97714	0.542975	-11.0081	3.4921e-28	2.94869e-27
PTPDC1	321.099	-1.19001	0.108125	-11.0059	3.58038e-28	3.02218e-27
NBPF10	841.671	-0.821679	0.0746671	-11.0046	3.63235e-28	3.06395e-27
WWTR1	1182.86	1.04421	0.0949053	11.0026	3.71223e-28	3.13025e-27
HIVEP2	926.325	-0.925451	0.0841177	-11.0019	3.7436e-28	3.15561e-27
MAN1A2	2058.15	-0.912772	0.0829691	-11.0013	3.76485e-28	3.17244e-27
HS6ST2	142.436	8.02169	0.729203	11.0006	3.79518e-28	3.19689e-27
SCAMP3	2226.53	-0.555725	0.0505352	-10.9968	3.95961e-28	3.33426e-27
ZMYND19	1317.59	-0.554805	0.0504591	-10.9951	4.03311e-28	3.39498e-27
AP1G2	1516.48	-0.774586	0.0704528	-10.9944	4.06682e-28	3.42219e-27
SLC48A1	343.025	-1.2157	0.110579	-10.9939	4.0891e-28	3.43976e-27
GMPR	79.2452	2.42019	0.220203	10.9907	4.23503e-28	3.56069e-27
TNS1	2175.18	0.808873	0.0735961	10.9907	4.23577e-28	3.56069e-27
RORC	70.6289	-2.69964	0.245722	-10.9866	4.43468e-28	3.72662e-27
PES1	2335.39	0.491013	0.0447048	10.9834	4.59078e-28	3.85648e-27
SAMD4B	1934.08	0.596771	0.0543567	10.9788	4.83337e-28	4.05748e-27
SEC24B	2206.26	-0.458634	0.0417794	-10.9775	4.90186e-28	4.11357e-27
POP1	770.974	-0.908522	0.0827869	-10.9742	5.08437e-28	4.26381e-27
CYP4Z1	63.3322	-5.97424	0.544502	-10.9719	5.21478e-28	4.37168e-27
SIX5	602.146	0.810224	0.0738531	10.9707	5.28376e-28	4.428e-27
MAPK14	1936.22	0.642376	0.0585543	10.9706	5.29176e-28	4.43318e-27
TLCD3A	116.469	2.17591	0.198372	10.9688	5.39636e-28	4.51927e-27
UGP2	3820.14	-0.632714	0.0576904	-10.9674	5.48232e-28	4.58969e-27
KCNN4	1941.28	-0.719115	0.0655758	-10.9662	5.55804e-28	4.65149e-27
UBE2G1	1854.29	0.53233	0.0485505	10.9645	5.66325e-28	4.73792e-27
PHB2	7665.57	0.541694	0.0494098	10.9633	5.73777e-28	4.79863e-27
CDKN1A	111.199	-2.2115	0.201722	-10.9631	5.74838e-28	4.80586e-27
CCDC33	61.7035	3.68018	0.335882	10.9568	6.16489e-28	5.15233e-27
IDS	1140.67	-0.741338	0.0677036	-10.9498	6.66218e-28	5.56604e-27
CHRM3	49.1418	4.95147	0.452472	10.9432	7.16592e-28	5.98486e-27
PHB1	3060.02	0.607009	0.0554815	10.9407	7.36021e-28	6.14504e-27
CGN	1464.81	-0.587444	0.0537004	-10.9393	7.47758e-28	6.24091e-27
STK11IP	538.034	0.853699	0.0780453	10.9385	7.54277e-28	6.29317e-27
PILRB	2109.6	-0.695322	0.0635675	-10.9383	7.55909e-28	6.30464e-27
CCPG1	345.117	-1.88632	0.172493	-10.9356	7.78865e-28	6.4939e-27
PDHB	1777.75	-0.482065	0.0440849	-10.9349	7.84663e-28	6.54002e-27
SYNE4	663.841	0.895117	0.0818898	10.9308	8.2159e-28	6.84546e-27
LINC02593	117.269	-1.90316	0.174137	-10.9291	8.37185e-28	6.97303e-27
LUC7L3	4820.64	0.866513	0.0792915	10.9282	8.45088e-28	7.03408e-27
UBE2D4	463.832	-0.990563	0.0906842	-10.9232	8.928e-28	7.42869e-27
TFEB	215.26	-1.5495	0.141856	-10.9231	8.94092e-28	7.43692e-27
AKAP11	851.429	-0.960235	0.0879326	-10.9201	9.23638e-28	7.68007e-27
RAP1A	1151.51	-0.652924	0.0598001	-10.9184	9.40999e-28	7.82177e-27
EMP1	746.591	-7.18337	0.658234	-10.9131	9.9808e-28	8.29344e-27
SBK1	106.742	-1.87248	0.17159	-10.9125	1.00419e-27	8.34139e-27
UBE2E3	696.225	-0.868384	0.0795902	-10.9107	1.02478e-27	8.50952e-27
PLCL2	395.481	0.903984	0.0828557	10.9103	1.02865e-27	8.53876e-27
SURF1	625.192	-0.816637	0.0748593	-10.909	1.04442e-27	8.66674e-27
PIM3	3810.59	-0.581521	0.053321	-10.906	1.07859e-27	8.94725e-27
DNASE1L1	494.586	-0.869006	0.0796933	-10.9044	1.09847e-27	9.1091e-27
PRSS16	278.87	1.2633	0.115882	10.9016	1.13272e-27	9.38997e-27
PRDX6	8469.12	0.433442	0.0397742	10.8976	1.18398e-27	9.81152e-27
SAT2	214.203	-1.49895	0.13756	-10.8967	1.19453e-27	9.89567e-27
AMIGO1	444.085	-1.03018	0.0945681	-10.8936	1.237e-27	1.0244e-26
SLC49A4	409.573	1.07664	0.0988413	10.8926	1.24972e-27	1.03459e-26
PPIA	67382.5	-0.374261	0.0343616	-10.8918	1.26075e-27	1.04336e-26
SIDT1	83.1216	-5.53283	0.508018	-10.891	1.27199e-27	1.05231e-26
CCT7	9148.67	0.428826	0.0393864	10.8876	1.32014e-27	1.09175e-26
NORAD	14109.4	-0.396763	0.0364417	-10.8876	1.32055e-27	1.09175e-26
BICD2	1435.71	-0.571571	0.0525095	-10.8851	1.35742e-27	1.12185e-26
CD99	1642.3	0.638138	0.0586255	10.885	1.35913e-27	1.12288e-26
NIPA1	78.4234	5.08332	0.467013	10.8847	1.36297e-27	1.12568e-26
MYB	234.385	-1.25436	0.115299	-10.8792	1.44795e-27	1.19546e-26
ZNF577	130.479	1.73287	0.159348	10.8748	1.52037e-27	1.25483e-26
MTMR10	715.885	0.863091	0.0794478	10.8636	1.71783e-27	1.41732e-26
HCN1	239.756	11.3387	1.04376	10.8633	1.72426e-27	1.42215e-26
NOTCH2NLA	359.47	-1.14249	0.105171	-10.8632	1.72531e-27	1.42254e-26
ATXN10	1817.91	0.857981	0.0789834	10.8628	1.73359e-27	1.42889e-26
LAPTM4A	3707.65	-0.422074	0.038872	-10.8581	1.82605e-27	1.50459e-26
SNAP23	869.191	-0.875775	0.0806625	-10.8573	1.84164e-27	1.51693e-26
SPDL1	907.424	0.982048	0.0904576	10.8564	1.85842e-27	1.53023e-26
DLL3	61.6867	5.90779	0.544428	10.8514	1.96482e-27	1.6173e-26
TMBIM4	1752.1	-0.602169	0.0554942	-10.851	1.9718e-27	1.6225e-26
NOC2LP1	211.969	1.58543	0.146122	10.8501	1.99213e-27	1.63868e-26
ARHGDIA	7888.75	-0.560296	0.0516566	-10.8466	2.07081e-27	1.70282e-26
SH3BP5	550.545	-0.859355	0.0792484	-10.8438	2.13394e-27	1.75415e-26
NPNT	73.718	-3.59459	0.331555	-10.8416	2.1858e-27	1.79618e-26
WRNIP1	1400.21	0.688929	0.0635707	10.8372	2.29371e-27	1.88422e-26
CDK5	332.886	-1.05488	0.0973728	-10.8334	2.3919e-27	1.96423e-26
SCPEP1	1087.93	0.60293	0.055659	10.8326	2.41294e-27	1.98084e-26
SNRPA	1811.21	0.555413	0.0512841	10.8301	2.47792e-27	2.0335e-26
DLGAP4	1993.85	-0.684067	0.0631646	-10.8299	2.48412e-27	2.03791e-26
PLLP	139.105	2.25358	0.208105	10.8291	2.50686e-27	2.05588e-26
ND2	52593.7	-0.449702	0.0415456	-10.8243	2.64077e-27	2.16497e-26
GDE1	1560.21	-0.51216	0.0473856	-10.8084	3.14239e-27	2.57536e-26
KRT18	63801.4	0.577013	0.0534012	10.8052	3.25095e-27	2.66343e-26
ZNF740	593.919	-1.57079	0.145374	-10.8052	3.25369e-27	2.66479e-26
MAPK3	1836.64	0.669736	0.0619861	10.8046	3.27296e-27	2.67967e-26
AP1AR	1854.99	0.785232	0.0726785	10.8042	3.28878e-27	2.69173e-26
TEN1-CDK3	282.053	1.43578	0.132927	10.8013	3.39422e-27	2.7771e-26
TRIM46	54.4122	-3.51194	0.325281	-10.7966	3.57094e-27	2.92071e-26
SAR1A	3847.08	0.546505	0.0506254	10.7951	3.63183e-27	2.96953e-26
ITGB8	112.582	1.97075	0.182573	10.7943	3.66294e-27	2.99397e-26
ATG12	806.788	0.768167	0.0711964	10.7894	3.86288e-27	3.15634e-26
GPX2	49.1556	-4.78965	0.443988	-10.7878	3.93061e-27	3.21061e-26
PANX2	70.8399	6.18053	0.573014	10.786	4.0083e-27	3.27298e-26
EDEM1	1373.09	-0.793721	0.0736281	-10.7801	4.27252e-27	3.48756e-26
GOLGA2	2062.4	-0.590634	0.0547908	-10.7798	4.28779e-27	3.49886e-26
ZNF331	871.163	0.923578	0.0856782	10.7796	4.29694e-27	3.50516e-26
CARMIL1	2385.07	0.481237	0.0446508	10.7778	4.38189e-27	3.57328e-26
FBXL18	1772.2	-0.736737	0.0683637	-10.7767	4.43362e-27	3.61425e-26
FAM3C	4189.43	0.52044	0.0483083	10.7733	4.60155e-27	3.74991e-26
PTPRG	185.587	9.05606	0.84067	10.7724	4.64554e-27	3.78449e-26
TPP1	1206.82	-0.660487	0.0613292	-10.7695	4.79456e-27	3.9046e-26
TNRC6C	686.245	-1.13711	0.105586	-10.7694	4.79865e-27	3.90663e-26
VPS37C	1098.69	-0.736376	0.0683788	-10.7691	4.81917e-27	3.92204e-26
GOSR1	2418.56	-0.744053	0.0691323	-10.7627	5.16131e-27	4.19909e-26
EIF4B	18395.6	0.364236	0.0338433	10.7624	5.18023e-27	4.21308e-26
KLHL7	597.814	0.911061	0.0846654	10.7607	5.27512e-27	4.28884e-26
OR7E14P	67.006	-2.81936	0.262051	-10.7588	5.38472e-27	4.37649e-26
VEGFB	1284.97	-0.994959	0.0924896	-10.7575	5.46236e-27	4.43813e-26
ATP11C	80.0157	3.79349	0.352647	10.7572	5.48142e-27	4.45214e-26
DPPA2	64.2933	6.17562	0.574232	10.7546	5.63911e-27	4.5787e-26
KCNJ11	65.8191	-2.49413	0.231952	-10.7528	5.75073e-27	4.66778e-26
SPATA2	1003.12	-0.744657	0.069271	-10.7499	5.93188e-27	4.81323e-26
ANGPT1	57.5806	3.11266	0.289681	10.7451	6.2473e-27	5.06748e-26
PHLDB3	154.862	-1.71843	0.160024	-10.7386	6.70596e-27	5.43772e-26
EBAG9	246.024	-1.21467	0.11315	-10.7351	6.96731e-27	5.64778e-26
ANKDD1A	109.602	2.03228	0.189315	10.7349	6.97686e-27	5.65366e-26
KLHDC3	1447.56	0.618735	0.0576537	10.7319	7.20806e-27	5.83907e-26
CCNE1	822.619	0.649927	0.0605684	10.7305	7.32351e-27	5.93064e-26
SYNJ1	559.754	-0.827157	0.0770966	-10.7288	7.45221e-27	6.03287e-26
DAB2IP	3164.93	-0.827325	0.0771438	-10.7245	7.81473e-27	6.32426e-26
ABR	210.105	2.78186	0.259412	10.7237	7.87629e-27	6.37197e-26
KIAA0895	953.236	0.856025	0.0798308	10.723	7.93919e-27	6.42074e-26
TMC5	258.977	4.23823	0.395331	10.7207	8.13752e-27	6.57897e-26
SLC41A2	678.438	-0.84991	0.0793399	-10.7123	8.91516e-27	7.2053e-26
CABLES1	1005.99	-0.715548	0.0668259	-10.7076	9.37179e-27	7.56936e-26
FYTTD1	2167.27	-0.92053	0.0859701	-10.7076	9.38079e-27	7.57413e-26
NEIL2	132.233	1.61193	0.150581	10.7047	9.67478e-27	7.80893e-26
LINC01599	317.216	1.31098	0.122474	10.7041	9.73231e-27	7.85278e-26
GOLT1A	118.243	-1.96959	0.184051	-10.7013	1.00387e-26	8.09734e-26
DOLK	432.008	-0.856651	0.0800579	-10.7004	1.01352e-26	8.17251e-26
AFTPH	1264.41	-0.686181	0.0641423	-10.6978	1.04232e-26	8.40195e-26
UBAP2	1337.15	-0.548121	0.0512511	-10.6948	1.07644e-26	8.67416e-26
RBM18	943.71	-0.757814	0.0708718	-10.6927	1.10063e-26	8.86616e-26
TACC3	2113.83	0.738199	0.0690898	10.6846	1.20132e-26	9.67409e-26
UTP25	1841.4	0.485517	0.0454417	10.6844	1.20435e-26	9.69527e-26
ATP5IF1	1536.38	-0.605987	0.0567281	-10.6823	1.23162e-26	9.91159e-26
POLD4	109.068	-2.34642	0.219704	-10.6799	1.26382e-26	1.01674e-25
MRPS30	2074.55	0.490793	0.0459819	10.6736	1.35242e-26	1.08766e-25
ZC2HC1A	1180.27	-1.16076	0.108759	-10.6727	1.36557e-26	1.09787e-25
ANKRD17	4341.27	-0.482618	0.0452751	-10.6597	1.5716e-26	1.2631e-25
LY6K	74.9317	-3.07123	0.288244	-10.655	1.65321e-26	1.32826e-25
RIPK4	694.421	-0.890598	0.083605	-10.6525	1.6983e-26	1.36403e-25
ACOT9	443.786	-0.967981	0.090878	-10.6514	1.71704e-26	1.37864e-25
CORO6	224.976	1.19854	0.112537	10.6502	1.74081e-26	1.39726e-25
THEM4	524.327	1.02838	0.0965866	10.6472	1.79638e-26	1.44092e-25
TECPR1	734.154	-1.78217	0.167384	-10.6472	1.79631e-26	1.44092e-25
CREBL2	510.449	-0.813249	0.0763911	-10.6459	1.82296e-26	1.46176e-25
HILPDA	1235.23	-0.678639	0.0637547	-10.6445	1.84916e-26	1.48229e-25
MAD2L2	508.344	0.966917	0.0909783	10.628	2.20808e-26	1.76943e-25
PPM1J	158.754	1.41294	0.133041	10.6204	2.39646e-26	1.91976e-25
SNU13	3273.59	0.501637	0.0472381	10.6193	2.42308e-26	1.94044e-25
VEGFC	48.803	-4.58462	0.431799	-10.6175	2.47107e-26	1.97694e-25
RDH11	1631.71	-0.529618	0.0498846	-10.6169	2.48755e-26	1.98947e-25
CDYL2	664.943	0.778023	0.0732972	10.6146	2.54802e-26	2.03717e-25
DGUOK	672.334	0.773757	0.0729078	10.6128	2.59802e-26	2.07647e-25
GALNT17	51.095	-4.79591	0.451951	-10.6116	2.63258e-26	2.1034e-25
TMEM214	2001.37	-0.520768	0.0490832	-10.6099	2.68018e-26	2.14074e-25
KIF3A	459.126	1.84113	0.173557	10.6082	2.72986e-26	2.17971e-25
UCHL3	579.508	-0.878901	0.082863	-10.6067	2.7746e-26	2.21471e-25
LMCD1	365.389	-1.01223	0.0954375	-10.6062	2.78937e-26	2.22578e-25
BST2	44.6596	-3.75169	0.353787	-10.6044	2.84391e-26	2.26856e-25
GAS1	282.412	10.8558	1.0244	10.5973	3.06675e-26	2.44552e-25
LIPA	1151.57	-0.633273	0.059764	-10.5962	3.10229e-26	2.47306e-25
BCAR3	1175.66	0.611159	0.0577567	10.5816	3.62647e-26	2.88998e-25
MYL12B	5769.38	-0.354545	0.0335194	-10.5773	3.79774e-26	3.02548e-25
KCTD3	3709.78	-0.546467	0.0516908	-10.5718	4.02505e-26	3.20553e-25
DOC2A	73.7765	2.25651	0.213459	10.5711	4.05539e-26	3.22864e-25
SRCIN1	140.096	-2.00392	0.189604	-10.569	4.14993e-26	3.30284e-25
P3H4	1700.97	0.537908	0.050949	10.5578	4.67608e-26	3.72038e-25
THBS1	942.067	-1.03637	0.0982093	-10.5527	4.93807e-26	3.92755e-25
C2orf72	426.28	-3.04118	0.28842	-10.5443	5.39782e-26	4.29183e-25
SRF	1215.16	0.598314	0.0567558	10.5419	5.53639e-26	4.40058e-25
SUMO3	3661.7	-0.417606	0.0396254	-10.5388	5.72032e-26	4.5453e-25
TOMM6	2006.09	0.577171	0.0547704	10.538	5.77072e-26	4.58386e-25
ADGRF1	48.4007	-5.94339	0.564107	-10.5359	5.89932e-26	4.68449e-25
RDH10	2218.27	-0.897176	0.0851727	-10.5336	6.04709e-26	4.80028e-25
TICAM1	521.914	-0.888686	0.0843787	-10.5321	6.14357e-26	4.87529e-25
GTF2IP1	1272.74	-0.932543	0.0885861	-10.527	6.48867e-26	5.14748e-25
OTUD1	157.717	1.40141	0.133132	10.5265	6.51999e-26	5.17065e-25
CHPF	1378.06	0.743195	0.0706168	10.5243	6.67352e-26	5.2907e-25
C18orf54	126.499	1.69737	0.161338	10.5206	6.94248e-26	5.50215e-25
POLI	241.972	1.17814	0.112045	10.5149	7.37391e-26	5.84218e-25
BMPR1B	87.3927	-3.14885	0.299529	-10.5127	7.55301e-26	5.98215e-25
MAGIX	70.1743	-2.67213	0.254297	-10.5079	7.94286e-26	6.28888e-25
FAM131A	393.212	-0.942384	0.089725	-10.503	8.36618e-26	6.61978e-25
XPOT	6122.02	0.487137	0.0463808	10.503	8.36935e-26	6.62015e-25
PPP1R7	1204.54	-0.587545	0.0559418	-10.5028	8.38554e-26	6.63082e-25
COX5B	3716.15	0.472067	0.0449565	10.5005	8.5896e-26	6.78999e-25
ADAM12	57.5034	5.75681	0.548272	10.4999	8.6458e-26	6.83222e-25
ABHD2	1829.64	-0.694748	0.0661951	-10.4955	9.0627e-26	7.15705e-25
TSEN54	1579.89	-0.642809	0.061251	-10.4947	9.14067e-26	7.21631e-25
ENPP1	62.2132	-4.0756	0.388491	-10.4908	9.51875e-26	7.51237e-25
MED20	395.084	0.966424	0.0921308	10.4897	9.63453e-26	7.6013e-25
SUZ12	1238.86	0.628697	0.0599395	10.4889	9.71949e-26	7.66586e-25
KBTBD7	404.513	-1.00168	0.0955041	-10.4883	9.7741e-26	7.70645e-25
TCP11L1	619.586	-0.724141	0.0690709	-10.484	1.023e-25	8.06332e-25
TUBA1B	32781.8	0.365584	0.034871	10.4839	1.02455e-25	8.07292e-25
PCDH20	78.9777	-6.97835	0.665671	-10.4832	1.03214e-25	8.13015e-25
SMOX	95.8143	1.98784	0.189694	10.4792	1.07641e-25	8.4761e-25
PSMD2	11843.8	-0.339558	0.0324044	-10.4788	1.08123e-25	8.51136e-25
LAMTOR3	877.343	-0.726603	0.0693412	-10.4787	1.08259e-25	8.51932e-25
ZNF350-AS1	220.161	1.29924	0.123993	10.4783	1.0865e-25	8.54738e-25
NUFIP2	8758.71	-0.661367	0.0631256	-10.477	1.10171e-25	8.66422e-25
SRARP	257.754	-10.7363	1.02483	-10.4763	1.11051e-25	8.73066e-25
MED8	893.552	-0.610829	0.0583271	-10.4725	1.1557e-25	9.083e-25
PLEKHA1	1064.65	0.643296	0.0614429	10.4698	1.18879e-25	9.34007e-25
DEDD	958.025	-0.743957	0.071068	-10.4682	1.20876e-25	9.49393e-25
TNPO2	2963.46	0.629401	0.0601275	10.4678	1.21478e-25	9.53812e-25
MKI67	9521.84	0.390367	0.0372932	10.4675	1.2182e-25	9.56197e-25
AK2	4865.61	0.506517	0.0483969	10.4659	1.23895e-25	9.72167e-25
TARBP1	1116.77	-0.731265	0.0698797	-10.4646	1.25581e-25	9.85084e-25
PSMB3	1381.44	0.695898	0.0665061	10.4637	1.26833e-25	9.94588e-25
RNF138	749.727	0.761941	0.0728261	10.4625	1.28469e-25	1.0071e-24
THEM6	1844.94	-0.691849	0.0661517	-10.4585	1.33938e-25	1.04929e-24
OTX1	46.2574	3.70977	0.355042	10.4488	1.48372e-25	1.162e-24
PIGS	3208.18	-0.507544	0.0486122	-10.4407	1.61673e-25	1.26577e-24
FAM13A	535.074	1.02907	0.098567	10.4403	1.62226e-25	1.26969e-24
LPCAT1	6883.81	-0.403088	0.0386236	-10.4363	1.69264e-25	1.32435e-24
TAF15	2305.16	0.444089	0.0425541	10.4359	1.70037e-25	1.32998e-24
CAMSAP3	813.658	-0.827117	0.0793281	-10.4265	1.87602e-25	1.4669e-24
BAZ1B	7207.38	-0.297899	0.0285773	-10.4243	1.92009e-25	1.50087e-24
FAM241B	266.327	1.04835	0.10057	10.4242	1.9232e-25	1.50283e-24
RELT	267.178	-1.1944	0.114595	-10.4228	1.95128e-25	1.52429e-24
RANBP3	970.019	-0.744875	0.0714912	-10.4191	2.02833e-25	1.58397e-24
DLST	3647.9	-0.389535	0.0373991	-10.4156	2.10412e-25	1.64263e-24
NRP1	83.2616	-2.83392	0.272105	-10.4148	2.1221e-25	1.65614e-24
SPTB	91.0111	2.06948	0.198808	10.4095	2.24463e-25	1.75121e-24
HERC2P8	52.3211	4.38085	0.42101	10.4056	2.3385e-25	1.82387e-24
MRTFA	914.09	0.93787	0.0901833	10.3996	2.48984e-25	1.94128e-24
HOMER3	470.767	-0.859508	0.0826545	-10.3988	2.51065e-25	1.95688e-24
NEU1	668.862	-0.726009	0.0698704	-10.3908	2.73089e-25	2.12788e-24
LINC00839	67.5441	3.20631	0.308614	10.3894	2.77071e-25	2.15822e-24
SDHC	4748.72	-0.36675	0.0353098	-10.3866	2.85214e-25	2.22094e-24
RABGGTA	1178.73	0.614856	0.0592254	10.3816	3.00641e-25	2.34032e-24
GPR137B	621.981	0.822174	0.0791978	10.3813	3.01726e-25	2.34802e-24
ADK	3794.99	0.414101	0.0398906	10.3809	3.02811e-25	2.35572e-24
CABLES2	432.264	-0.976506	0.0940803	-10.3795	3.07429e-25	2.39089e-24
SOX13	4210.12	-0.418778	0.0403552	-10.3773	3.14559e-25	2.44556e-24
XIST	6651.63	-0.85285	0.0821983	-10.3755	3.20438e-25	2.49048e-24
MEIS3	74.7205	2.30452	0.222162	10.3732	3.28384e-25	2.55142e-24
SLC35A2	806.106	-0.654063	0.0630707	-10.3703	3.38412e-25	2.62851e-24
CD83	55.0117	2.80023	0.27006	10.3689	3.43405e-25	2.66645e-24
NKX1-2	64.8918	6.41318	0.618532	10.3684	3.45267e-25	2.68005e-24
PCMTD1	284.817	-1.09159	0.105296	-10.3668	3.50973e-25	2.72349e-24
CYP2R1	164.138	-1.63804	0.158071	-10.3627	3.66472e-25	2.84196e-24
TRRAP	4387.44	0.482874	0.046598	10.3626	3.67036e-25	2.84543e-24
COL21A1	148.983	10.6536	1.02811	10.3623	3.68141e-25	2.85309e-24
SNHG29	5543.91	0.67955	0.0655878	10.3609	3.7336e-25	2.89263e-24
VCX3A	89.8979	6.99143	0.67491	10.3591	3.80653e-25	2.9482e-24
TGFBR2	327.173	-1.01866	0.0983768	-10.3547	3.9831e-25	3.08398e-24
SEC22B	2507.24	-0.4512	0.0435913	-10.3507	4.15466e-25	3.2158e-24
PLEKHM3	136.833	1.86128	0.179841	10.3496	4.20321e-25	3.25235e-24
TAF13	704.771	-0.693571	0.0670175	-10.3491	4.22441e-25	3.26772e-24
WWP1	3142.62	-0.614067	0.0593407	-10.3482	4.26536e-25	3.29836e-24
TXN	3979.48	-0.48112	0.0464954	-10.3477	4.28709e-25	3.31411e-24
ZNF609	2096.46	-0.519105	0.0502138	-10.3379	4.74827e-25	3.66947e-24
RAB5A	1109.01	-0.739852	0.0715953	-10.3338	4.95497e-25	3.82801e-24
GNG4	44.6742	3.99111	0.38626	10.3327	5.01287e-25	3.87151e-24
USP51	42.472	4.33468	0.41952	10.3325	5.0247e-25	3.87821e-24
PPIL1	971.254	0.632266	0.061192	10.3325	5.02434e-25	3.87821e-24
TNS4	824.528	-0.746837	0.0722828	-10.3322	5.041e-25	3.88956e-24
KIF18B	912.126	0.721266	0.0698519	10.3256	5.39531e-25	4.16164e-24
CASQ1	48.0933	4.53036	0.438773	10.3251	5.42793e-25	4.18548e-24
TMEM62	680.377	-0.771672	0.0747616	-10.3218	5.61782e-25	4.33054e-24
RPS14	26183	0.501714	0.0486092	10.3214	5.64035e-25	4.34655e-24
ZNF346	477.266	0.945764	0.0917227	10.3111	6.27689e-25	4.83555e-24
BCL7B	1705.82	-0.696201	0.0675204	-10.311	6.28599e-25	4.84104e-24
TFPT	304.022	-1.08157	0.104908	-10.3097	6.37037e-25	4.90449e-24
YME1L1	3991.73	0.401407	0.0389414	10.308	6.48536e-25	4.99145e-24
GFM1	3016.54	-0.472649	0.0458652	-10.3052	6.6756e-25	5.13625e-24
FMR1	1033.97	0.709842	0.0688824	10.3051	6.68026e-25	5.13822e-24
PLEKHF1	958.488	0.69849	0.0677966	10.3027	6.84878e-25	5.2662e-24
PYCR2	1113.09	0.684417	0.0664419	10.301	6.97392e-25	5.36074e-24
PIP5K1B	224.941	10.5501	1.02499	10.2928	7.59058e-25	5.83292e-24
RLF	883.883	-0.915656	0.0889884	-10.2896	7.84929e-25	6.02984e-24
CIRBP	1369.65	-0.718348	0.0698166	-10.2891	7.89302e-25	6.06153e-24
UXT	979.914	0.636208	0.061844	10.2873	8.03871e-25	6.17148e-24
LINGO1	62.7188	3.25759	0.316681	10.2866	8.09446e-25	6.21234e-24
DNAAF3	46.5321	5.20632	0.506135	10.2864	8.11279e-25	6.22446e-24
MCM4	6797.68	0.520615	0.0506427	10.2801	8.65941e-25	6.64177e-24
AP3S2	1193.98	-0.852144	0.0828971	-10.2795	8.71511e-25	6.6824e-24
ANTXR2	59.508	3.35208	0.326096	10.2794	8.72648e-25	6.68903e-24
SULT4A1	94.134	7.57316	0.736807	10.2784	8.82244e-25	6.75836e-24
UBE2V1	5067.41	-0.514212	0.0500286	-10.2784	8.82041e-25	6.75836e-24
ZNF850	62.9995	2.88168	0.280455	10.275	9.13096e-25	6.99251e-24
RHOC	2215.39	0.723026	0.0704179	10.2676	9.85857e-25	7.54736e-24
MED30	591.517	0.738693	0.0719589	10.2655	1.00814e-24	7.71552e-24
RAD54L2	974.062	0.596931	0.0582039	10.2559	1.11385e-24	8.52193e-24
PIGK	829.334	-0.794179	0.0774386	-10.2556	1.11685e-24	8.54219e-24
RRP9	764.982	0.778235	0.0758916	10.2546	1.1289e-24	8.63169e-24
CLPTM1	3666.62	-0.49686	0.048456	-10.2538	1.13731e-24	8.69323e-24
SPTLC1	2126.71	-0.466222	0.0454683	-10.2538	1.13813e-24	8.69684e-24
CMPK1	4173.63	-0.615219	0.0600085	-10.2522	1.15677e-24	8.83646e-24
P2RX6	54.337	5.3979	0.526563	10.2512	1.16867e-24	8.92461e-24
UFC1	2632.02	-0.443723	0.0433153	-10.244	1.25899e-24	9.61135e-24
ENOX1	41.5018	-4.13009	0.403291	-10.2409	1.29955e-24	9.9179e-24
GPR107	2904.87	-0.570911	0.0557699	-10.2369	1.35522e-24	1.03395e-23
ARF4	4058.67	-0.517038	0.0505178	-10.2348	1.38518e-24	1.05649e-23
SPIRE1	1034.21	-0.980006	0.0958404	-10.2254	1.52599e-24	1.16352e-23
UQCC1	2843.39	-0.506094	0.0494954	-10.2251	1.53136e-24	1.16725e-23
CTBS	236.488	-1.15167	0.112681	-10.2207	1.60234e-24	1.22097e-23
RUVBL2	3127.55	0.479712	0.0469366	10.2204	1.60607e-24	1.22344e-23
ITPRIP	330.335	1.02486	0.100284	10.2196	1.62059e-24	1.23411e-23
RFESD	86.1789	3.013	0.294832	10.2194	1.62356e-24	1.23599e-23
PHEX	47.8261	-5.38193	0.526782	-10.2166	1.67051e-24	1.27134e-23
LOXL3	100.755	1.85	0.181124	10.214	1.71676e-24	1.30607e-23
LONP2	2846.69	-0.470925	0.0461061	-10.214	1.7172e-24	1.30607e-23
NDUFS7	1354.66	-0.605171	0.0592633	-10.2116	1.76021e-24	1.33836e-23
CRYZL2P	42.8881	-4.50275	0.440959	-10.2113	1.76545e-24	1.34193e-23
VKORC1	1040.78	0.671449	0.0657656	10.2097	1.79362e-24	1.36292e-23
EXOSC10	2118.91	0.55195	0.0540768	10.2068	1.84916e-24	1.40469e-23
TIMM23	1872	0.58596	0.0574311	10.2028	1.92573e-24	1.46239e-23
RHOF	202.363	2.19999	0.215651	10.2016	1.94971e-24	1.48015e-23
ZNF570	43.2486	5.71205	0.559923	10.2015	1.95257e-24	1.48185e-23
FAM72A	386.374	1.20519	0.118139	10.2015	1.95316e-24	1.48185e-23
PREPL	1517.28	-0.544564	0.0533954	-10.1987	2.00932e-24	1.52399e-23
NBPF1	1918.09	-0.487117	0.0477737	-10.1963	2.05903e-24	1.56121e-23
NUP50	2482.02	0.623336	0.0611473	10.194	2.10898e-24	1.59859e-23
CEP131	633.543	1.03852	0.101882	10.1934	2.12275e-24	1.60853e-23
H4C14	162.737	-2.24476	0.22027	-10.191	2.17555e-24	1.64803e-23
NKX2-5	131.428	10.4747	1.0281	10.1884	2.23437e-24	1.69206e-23
MRPL3	2882.79	0.430031	0.042213	10.1872	2.26235e-24	1.71273e-23
MAPK9	2138.58	0.536299	0.0526453	10.187	2.26622e-24	1.71512e-23
RRAGA	837.12	-0.65933	0.0647457	-10.1834	2.3526e-24	1.77995e-23
TRIT1	424.459	0.819369	0.0804636	10.1831	2.3593e-24	1.78447e-23
DNAH3	44.6621	3.33492	0.327574	10.1807	2.41871e-24	1.82884e-23
ENTPD6	2180.4	-0.476483	0.0468249	-10.1758	2.54195e-24	1.92143e-23
JPT1	1682.92	-0.581678	0.0571718	-10.1742	2.58493e-24	1.95332e-23
USP20	537.994	-1.04548	0.102763	-10.1737	2.59957e-24	1.96377e-23
PLIN2	457.85	0.864495	0.0849901	10.1717	2.65225e-24	2.00295e-23
RGP1	1320.66	-0.672429	0.0661158	-10.1705	2.68636e-24	2.02809e-23
KIF22	3188.9	0.595882	0.0585936	10.1698	2.70591e-24	2.04222e-23
ZFPM1	93.7293	2.47437	0.243314	10.1695	2.71412e-24	2.04779e-23
TMEM30A	2765.37	0.44933	0.0441963	10.1667	2.79256e-24	2.10631e-23
SEMA3D	58.873	3.3722	0.331877	10.161	2.96085e-24	2.23256e-23
FAM72D	268.75	1.44596	0.14235	10.1577	3.06139e-24	2.30766e-23
SPRYD4	473.14	-0.785375	0.0773251	-10.1568	3.09053e-24	2.32892e-23
TEKT4P2	84.1618	-2.05567	0.202618	-10.1456	3.46806e-24	2.61261e-23
ABCC6	71.8629	-4.81704	0.474906	-10.1431	3.55452e-24	2.6761e-23
MOCS3	1044.39	-0.546375	0.0538803	-10.1405	3.65104e-24	2.74792e-23
GNAQ	1561.46	0.537199	0.0529761	10.1404	3.6557e-24	2.75058e-23
WRN	639.127	0.725967	0.0715928	10.1402	3.66244e-24	2.75481e-23
SEMA5A	151.469	8.73394	0.861341	10.1399	3.67347e-24	2.76226e-23
ORAI2	229.726	-1.48235	0.146235	-10.1367	3.79538e-24	2.85305e-23
LINC01979	51.9434	-5.87918	0.580073	-10.1352	3.85445e-24	2.89656e-23
RAB7A	4610.61	-0.378749	0.0373712	-10.1348	3.87325e-24	2.9098e-23
JMJD7	146.066	-1.8149	0.179117	-10.1325	3.96413e-24	2.97717e-23
TWIST2	126.197	10.4158	1.02819	10.1303	4.05462e-24	3.0442e-23
NFE2L1	3053.98	-0.515742	0.0509132	-10.1298	4.07319e-24	3.0572e-23
LRTM2	72.2862	-6.85802	0.677169	-10.1275	4.17205e-24	3.13044e-23
KLF2	82.0125	-3.486	0.344423	-10.1213	4.4468e-24	3.33558e-23
FAR2	1576.89	0.600554	0.0593386	10.1208	4.46769e-24	3.35022e-23
ARL8A	965.239	-0.853194	0.0843165	-10.1189	4.55276e-24	3.41297e-23
SUN3	79.5606	7.51026	0.742328	10.1172	4.6361e-24	3.47439e-23
EPPK1	4120.56	0.581168	0.0574476	10.1165	4.66863e-24	3.49769e-23
SMS	2788.24	-0.381784	0.0377406	-10.116	4.69153e-24	3.51378e-23
SCGB2A2	126.374	-10.4296	1.03102	-10.1158	4.70033e-24	3.51929e-23
EPB41L2	191.523	8.72617	0.86263	10.1158	4.70293e-24	3.51968e-23
TFPI	124.621	2.7931	0.276114	10.1157	4.70415e-24	3.51968e-23
IMMP2L	245.941	1.10339	0.109076	10.1157	4.70515e-24	3.51968e-23
PAXIP1	1163.59	0.589597	0.0582909	10.1147	4.75339e-24	3.55468e-23
INTS11	3063.75	-0.452801	0.0447681	-10.1144	4.77102e-24	3.56677e-23
PSMD12	2867.73	-0.449412	0.0444548	-10.1094	5.01855e-24	3.75068e-23
TET2	2022.7	0.664823	0.0657671	10.1088	5.05239e-24	3.77482e-23
LSM11	584.883	0.860669	0.0851855	10.1035	5.33274e-24	3.98307e-23
DEPDC1B	451.818	0.948127	0.0938515	10.1024	5.38939e-24	4.02415e-23
ZNF518B	291.419	10.1082	1.00072	10.1009	5.4738e-24	4.08594e-23
YPEL5	597.629	0.861961	0.0853797	10.0956	5.77645e-24	4.31054e-23
NOL7	3015.65	0.452677	0.044851	10.0929	5.93864e-24	4.43022e-23
TNS2	122.36	-1.99089	0.197285	-10.0914	6.02835e-24	4.49578e-23
ING4	238.208	1.18659	0.117624	10.088	6.24228e-24	4.6539e-23
EFNA1	3078.92	-0.351445	0.0348395	-10.0876	6.27122e-24	4.67406e-23
EFHD2	1402.01	0.73506	0.0728712	10.0871	6.29894e-24	4.6933e-23
PRSS22	697.231	-0.850524	0.0843253	-10.0862	6.35658e-24	4.73481e-23
POLR3A	2200.21	0.449147	0.0445314	10.0861	6.36644e-24	4.74071e-23
DCXR	3396.73	-0.561307	0.0556543	-10.0856	6.39753e-24	4.76241e-23
ZFYVE19	972.454	-0.640951	0.063573	-10.0821	6.62801e-24	4.93248e-23
MOAP1	425.371	-0.840046	0.0833332	-10.0806	6.73335e-24	5.00936e-23
NEDD4	2011.04	0.988904	0.0981174	10.0788	6.85713e-24	5.0999e-23
SUCO	1232.86	-0.843884	0.0837303	-10.0786	6.87028e-24	5.10813e-23
IFITM10	42.751	-5.05661	0.501739	-10.0782	6.90013e-24	5.12877e-23
AGRN	15052.5	-0.393466	0.0390419	-10.0781	6.90789e-24	5.13298e-23
USP53	1388.9	-0.918438	0.091152	-10.0759	7.06164e-24	5.24563e-23
ARHGEF2	1890.13	0.54952	0.0545657	10.0708	7.43827e-24	5.52374e-23
SRSF9	2014.63	0.48157	0.0478292	10.0685	7.60932e-24	5.64734e-23
LRRCC1	86.4798	-2.06303	0.204988	-10.0641	7.95867e-24	5.90483e-23
RNF38	666.507	0.710625	0.0706175	10.063	8.04849e-24	5.96966e-23
IKZF2	239.038	-1.09463	0.108783	-10.0626	8.08644e-24	5.996e-23
CDC37	2864.28	-0.551875	0.0548471	-10.0621	8.12721e-24	6.0244e-23
PSMA6	3714.35	0.453781	0.0451188	10.0575	8.51497e-24	6.30993e-23
SFRP1	201.384	10.3262	1.0269	10.0557	8.67065e-24	6.42335e-23
C1orf210	165.098	-1.35056	0.134318	-10.055	8.73429e-24	6.46854e-23
FAM83A-AS1	51.3003	3.27288	0.3256	10.0518	9.01693e-24	6.67585e-23
ZNF426	255.642	-1.22869	0.122249	-10.0507	9.11952e-24	6.74977e-23
TARDBP	5311.57	0.331487	0.0329839	10.0499	9.19167e-24	6.80111e-23
PLA2G2A	119.627	-10.3509	1.02997	-10.0497	9.21474e-24	6.81613e-23
PPP1R13L	1258.99	-0.684354	0.0681202	-10.0463	9.54098e-24	7.05532e-23
LOC374443	116.401	-1.70321	0.169564	-10.0447	9.69741e-24	7.16883e-23
GUCD1	1883.54	-1.10636	0.110152	-10.0439	9.77189e-24	7.22171e-23
LINC01419	60.5343	2.53259	0.252161	10.0436	9.80723e-24	7.24565e-23
TSKU	731.844	0.706729	0.0703842	10.041	1.00634e-23	7.43266e-23
TMEM248	3288.39	-0.624711	0.0622163	-10.041	1.0069e-23	7.43454e-23
WHAMM	331.403	-1.01822	0.101429	-10.0387	1.02998e-23	7.60041e-23
ULBP3	84.8604	-1.91218	0.19049	-10.0382	1.03496e-23	7.63487e-23
CEP104	1240.33	-0.64881	0.0646571	-10.0346	1.07356e-23	7.91723e-23
GCLM	1748.4	0.734542	0.073208	10.0336	1.0845e-23	7.99547e-23
RGS16	269.823	1.19687	0.119306	10.0319	1.1033e-23	8.13169e-23
ZNF527	72.0244	-2.05707	0.205119	-10.0286	1.14093e-23	8.40646e-23
CEP120	368.535	1.01264	0.10101	10.0252	1.18113e-23	8.70008e-23
CLUH	5176	-0.559929	0.055853	-10.025	1.18307e-23	8.71172e-23
CCNI	5038.6	-0.41041	0.0409415	-10.0243	1.1918e-23	8.77077e-23
NOTCH3	2209.79	-0.746631	0.0744819	-10.0243	1.1917e-23	8.77077e-23
CFL1	14816.4	-0.469175	0.0468191	-10.021	1.23232e-23	9.06619e-23
YWHAB	10369.7	-0.319968	0.0319357	-10.0192	1.2557e-23	9.23548e-23
ENAH	5023.41	-0.502454	0.0501767	-10.0137	1.32703e-23	9.75712e-23
VPS8	964.661	-0.78045	0.0779445	-10.0129	1.3377e-23	9.83263e-23
SERAC1	248.733	-1.16681	0.116613	-10.0058	1.43675e-23	1.05575e-22
MFGE8	57.1935	2.70101	0.269998	10.0038	1.46655e-23	1.07733e-22
CXCR4	43.6708	4.5031	0.450152	10.0035	1.47074e-23	1.08008e-22
ZKSCAN8	642.35	0.788905	0.0788798	10.0014	1.50328e-23	1.10365e-22
PRRG2	128.626	-1.50385	0.150518	-9.99117	1.66611e-23	1.22283e-22
EIF1AX	6106.59	0.534368	0.0534895	9.99014	1.68336e-23	1.23512e-22
SPRYD3	726.507	-0.987565	0.0988677	-9.98876	1.70703e-23	1.25211e-22
CDH23	52.7163	3.5444	0.354915	9.9866	1.74472e-23	1.27937e-22
CILK1	1200.6	0.616541	0.0617491	9.98462	1.77978e-23	1.30469e-22
GHRL	35.0072	-5.12763	0.513615	-9.98341	1.8016e-23	1.32029e-22
PARM1	41.8178	4.87862	0.488743	9.98198	1.8279e-23	1.33917e-22
PLTP	562.674	-0.763146	0.0764956	-9.97633	1.93498e-23	1.41719e-22
B3GLCT	165.741	-1.37288	0.137637	-9.97461	1.96877e-23	1.44151e-22
TRIM62	318.675	-1.6028	0.160694	-9.97423	1.97625e-23	1.44655e-22
SETD6	1118.51	0.568154	0.056973	9.97234	2.01417e-23	1.47388e-22
MRPL9	1602.9	0.544328	0.0546077	9.96798	2.10474e-23	1.53968e-22
REEP3	1936.63	0.661963	0.0664127	9.96741	2.11672e-23	1.54799e-22
ARHGEF28	44.0191	-4.39502	0.441011	-9.9658	2.15142e-23	1.5729e-22
SHISA4	114.856	1.58004	0.158558	9.96507	2.16712e-23	1.5839e-22
BTBD1	2080.06	-0.467375	0.0469026	-9.9648	2.17316e-23	1.58784e-22
NAT14	426.831	0.938496	0.0941975	9.96306	2.21147e-23	1.61535e-22
NUDT4	3584.24	-0.382246	0.0383821	-9.95898	2.30414e-23	1.68254e-22
TMOD1	46.7254	3.44397	0.345872	9.95736	2.34196e-23	1.70965e-22
TMEM41A	953.42	-0.606032	0.0608696	-9.95624	2.36848e-23	1.7285e-22
FAM120A	8257.23	-0.492725	0.0494908	-9.9559	2.37652e-23	1.73385e-22
VMA21	1197.84	0.674526	0.06777	9.95318	2.44261e-23	1.78153e-22
CHURC1-FNTB	92.8505	2.50976	0.252182	9.95218	2.46729e-23	1.799e-22
PLAGL2	745.621	0.618071	0.0621117	9.95096	2.49762e-23	1.82057e-22
ILK	1633.48	-0.522046	0.0524722	-9.949	2.54739e-23	1.8563e-22
PSMB10	692.029	0.847467	0.08522	9.94446	2.66612e-23	1.94224e-22
SHANK3	130.956	8.41384	0.846114	9.94409	2.67596e-23	1.94884e-22
RAB11FIP1	5178.9	0.549069	0.0552246	9.94246	2.72014e-23	1.98042e-22
GLDC	3428.04	-0.654842	0.0658706	-9.94134	2.75111e-23	2.00238e-22
VPS50	1021.68	-0.852721	0.0858404	-9.9338	2.96724e-23	2.1584e-22
AAAS	1222.77	0.645748	0.0650148	9.93233	3.01149e-23	2.18994e-22
BBOX1	96.4241	1.88616	0.189911	9.93183	3.02647e-23	2.20018e-22
ALDH9A1	1495.77	-0.547995	0.0551779	-9.93144	3.03845e-23	2.20823e-22
USP18	265.342	-0.987553	0.0994651	-9.92864	3.12487e-23	2.27037e-22
TUT4	767.619	0.707859	0.0713118	9.92626	3.20033e-23	2.3245e-22
TSPAN4	993.3	-0.708213	0.0713673	-9.9235	3.29e-23	2.38893e-22
OAZ1	7152.82	-0.489004	0.0493095	-9.91702	3.51071e-23	2.54843e-22
ZNF275	45.453	3.21688	0.324489	9.91368	3.63013e-23	2.63435e-22
TMEM164	1638.69	-0.619777	0.0625279	-9.91201	3.69153e-23	2.67811e-22
ADAMTS17	185.006	-1.72281	0.173828	-9.91101	3.72869e-23	2.70427e-22
PUSL1	1129.41	-0.717321	0.0723988	-9.90791	3.84604e-23	2.78855e-22
UBE2K	2156.22	0.534637	0.0539799	9.90437	3.98456e-23	2.88813e-22
PDZD8	715.389	0.952649	0.096212	9.90156	4.09829e-23	2.96969e-22
KLHL25	282.838	-1.00768	0.10182	-9.89662	4.30574e-23	3.11909e-22
MECOM	86.5345	-6.98084	0.705459	-9.89546	4.35591e-23	3.1545e-22
BAD	411.911	-1.02661	0.103753	-9.89471	4.38888e-23	3.17743e-22
PKP3	6514.41	-0.577215	0.0583369	-9.89452	4.39715e-23	3.18248e-22
POU2F1	982.398	0.913524	0.0923345	9.89364	4.43606e-23	3.2097e-22
LRRC75B	108.672	-10.2117	1.03225	-9.8927	4.47793e-23	3.23904e-22
PARP9	104.25	1.65489	0.167317	9.89072	4.56714e-23	3.30259e-22
GMPPB	1036.47	-0.676771	0.0684353	-9.88921	4.63662e-23	3.35184e-22
OLAH	39.079	-5.07432	0.513197	-9.88766	4.70901e-23	3.40317e-22
SRRM3	71.5807	2.39579	0.242393	9.88388	4.89029e-23	3.53314e-22
GAS8	365.709	1.29898	0.131505	9.87774	5.1993e-23	3.75529e-22
IDNK	38.9611	-3.9026	0.395555	-9.86615	5.83611e-23	4.214e-22
NBPF14	2158.27	-0.763937	0.0774497	-9.86365	5.98336e-23	4.31905e-22
PHF5A	800.45	0.772349	0.0783178	9.86173	6.09907e-23	4.40128e-22
CCL28	47.7781	3.00937	0.305268	9.8581	6.32334e-23	4.56177e-22
PSMA5	3835.36	0.411423	0.0417561	9.85301	6.65243e-23	4.79777e-22
M6PR	3245.11	-0.415023	0.0421238	-9.85248	6.68751e-23	4.82165e-22
FAAH	551.929	0.914829	0.0929021	9.84724	7.04533e-23	5.07815e-22
MOCS2	631.962	-0.812082	0.0824691	-9.84711	7.05451e-23	5.08327e-22
PPP2R1B	1159.07	-0.649801	0.066002	-9.84517	7.19175e-23	5.18064e-22
HEATR1	2713.68	0.434369	0.0441261	9.84381	7.28951e-23	5.24952e-22
SOD3	62.6729	-6.68442	0.679309	-9.84003	7.5688e-23	5.44745e-22
CYB5D2	222.674	1.10267	0.112069	9.83921	7.63073e-23	5.49041e-22
WASL	3624.21	-0.340223	0.0345821	-9.83811	7.7143e-23	5.54891e-22
BEND3	495.191	0.910758	0.0925912	9.83633	7.85216e-23	5.64641e-22
CSRNP2	566.947	-0.831282	0.0845356	-9.83351	8.07507e-23	5.80501e-22
POGLUT2	104.836	1.73547	0.1765	9.8327	8.14066e-23	5.85044e-22
CALHM2	225.13	1.21353	0.123452	9.82995	8.3663e-23	6.01084e-22
KIF5A	56.0323	3.63104	0.369526	9.8262	8.68301e-23	6.23656e-22
EGLN3	62.7624	-2.95264	0.300509	-9.82546	8.74748e-23	6.28103e-22
HMCES	1379.17	0.493611	0.050256	9.82195	9.05749e-23	6.50172e-22
ZDHHC4	47.3813	-3.37964	0.344127	-9.82089	9.15302e-23	6.56837e-22
HADH	3563.92	-0.438059	0.0446132	-9.81903	9.32352e-23	6.68877e-22
PRC1	3375.24	-0.368255	0.037512	-9.81699	9.51454e-23	6.82381e-22
TMEM128	275.348	1.02336	0.104273	9.81429	9.77261e-23	7.00685e-22
CPVL-AS2	79.6957	-2.99681	0.305384	-9.81327	9.87215e-23	7.07615e-22
RINT1	1424.95	-0.593998	0.0605353	-9.81242	9.95545e-23	7.13377e-22
SCFD2	725.72	-0.783962	0.0799223	-9.80905	1.02936e-22	7.3739e-22
BIK	50.2593	-3.14627	0.320757	-9.80889	1.03092e-22	7.38295e-22
ACTR2	8950.05	-0.402517	0.0410425	-9.80732	1.0471e-22	7.49665e-22
TLCD1	711.552	-0.632108	0.0644611	-9.80604	1.06047e-22	7.59011e-22
TOP2A	20984.5	0.572138	0.0583706	9.80182	1.10574e-22	7.91186e-22
PDGFD	225.216	-1.09732	0.111968	-9.80032	1.12232e-22	8.0281e-22
CYP51A1	4742	-0.315982	0.0322534	-9.79685	1.16156e-22	8.30638e-22
MAL	62.6491	-6.59068	0.672774	-9.79627	1.16814e-22	8.35103e-22
AP5M1	1363.3	-0.715715	0.0730628	-9.7959	1.17252e-22	8.37987e-22
ZNF569	45.7071	4.44324	0.453878	9.7895	1.24914e-22	8.92489e-22
CEBPB	2278.13	-0.625471	0.0639002	-9.78825	1.26465e-22	9.03042e-22
NOLC1	5089.97	0.316102	0.0322982	9.78697	1.28079e-22	9.143e-22
KIAA0930	2473.98	0.656981	0.0671409	9.7851	1.30471e-22	9.31109e-22
CANX	34200.5	0.268815	0.0274767	9.7834	1.32683e-22	9.46616e-22
SEMA6D	114.119	10.2621	1.04904	9.78239	1.34005e-22	9.55771e-22
IRX6	41.5462	-4.43277	0.453149	-9.78215	1.3433e-22	9.57808e-22
RBM47	3760.07	0.408456	0.0417823	9.7758	1.43026e-22	1.01952e-21
NFIB	1045.75	-0.587347	0.0601045	-9.7721	1.48344e-22	1.05712e-21
CAMLG	391.918	0.910768	0.0932598	9.76592	1.57676e-22	1.12329e-21
STARD3NL	754.19	-0.796778	0.0816118	-9.76303	1.62232e-22	1.15542e-21
PHLDA2	302.536	-1.04312	0.106847	-9.7628	1.62602e-22	1.15772e-21
FKBP11	212.017	-1.32714	0.135958	-9.76139	1.64883e-22	1.17361e-21
C20orf27	2455.06	0.498969	0.051121	9.76054	1.66274e-22	1.18317e-21
ZIC2	55.8169	6.61249	0.677565	9.75921	1.6847e-22	1.19845e-21
USP25	1049.68	-0.555461	0.0569215	-9.75837	1.69855e-22	1.20795e-21
GNB2	5826.42	-0.480626	0.0492639	-9.75616	1.73612e-22	1.23431e-21
MKLN1-AS	78.7601	-2.61611	0.268208	-9.75402	1.77312e-22	1.26025e-21
RABGAP1L	1268.39	-0.667861	0.0684761	-9.7532	1.78742e-22	1.27005e-21
ZNF664	5255.62	0.367386	0.0376732	9.75193	1.80997e-22	1.2857e-21
SMIM30	752.776	-0.723272	0.0741784	-9.75043	1.83682e-22	1.3044e-21
MRPL23	1146.33	0.646046	0.0662625	9.74979	1.84849e-22	1.3123e-21
CDC7	598.954	1.08626	0.111522	9.74029	2.02974e-22	1.44056e-21
MIS18A	805.52	0.617316	0.0633856	9.73906	2.05438e-22	1.45763e-21
TOMM40	5653.96	0.522636	0.0536667	9.73854	2.06491e-22	1.46467e-21
PSMD7	1461.79	0.5234	0.0537694	9.73416	2.15601e-22	1.52885e-21
TRAPPC14	755.82	-0.767107	0.07882	-9.73239	2.19386e-22	1.55524e-21
COL4A2	112.384	-2.28654	0.234979	-9.73081	2.22814e-22	1.57908e-21
SAR1B	1059.75	0.696602	0.0715904	9.73038	2.23752e-22	1.58527e-21
CCDC120	262.496	-1.14064	0.117284	-9.72547	2.34808e-22	1.66312e-21
SLC6A17	38.0393	-3.91332	0.402393	-9.72514	2.3558e-22	1.66811e-21
HTRA1	96.6773	10.0307	1.03158	9.72364	2.39077e-22	1.69191e-21
AP1S1	2635.5	0.580901	0.0597411	9.72364	2.39079e-22	1.69191e-21
UNC5B	220.735	1.24248	0.127814	9.72103	2.45299e-22	1.73543e-21
ZFAND5	3849.54	0.420118	0.0432235	9.71966	2.48608e-22	1.75832e-21
TPST1	50.8807	3.67113	0.377854	9.71573	2.58388e-22	1.82697e-21
SFT2D2	1586.98	-0.695982	0.0716595	-9.71235	2.67107e-22	1.88807e-21
NBPF3	563.991	0.940635	0.0969082	9.70645	2.83019e-22	1.99998e-21
MCMBP	2560.61	0.418622	0.0431327	9.70544	2.85843e-22	2.01935e-21
NCAPH	1521.66	0.615877	0.0634903	9.70033	3.00516e-22	2.1224e-21
SLFN5	167.669	-1.52665	0.157392	-9.69969	3.02405e-22	2.13512e-21
DCP2	1380.51	0.753106	0.0776711	9.69608	3.13304e-22	2.21144e-21
PDCD4	629.18	-1.20368	0.124242	-9.68814	3.38651e-22	2.38966e-21
HOXC11	208.879	-9.63953	0.995018	-9.68779	3.3979e-22	2.39701e-21
FN3KRP	703.879	-0.653393	0.0674716	-9.68398	3.52711e-22	2.48744e-21
ADO	1064.2	0.548337	0.0566305	9.68271	3.57105e-22	2.51771e-21
ERCC5	991.544	-0.794013	0.0820081	-9.68213	3.59159e-22	2.53145e-21
RABL6	4105.11	-0.557932	0.0576307	-9.68117	3.62548e-22	2.55461e-21
SLC25A29	536.466	-0.854192	0.0882355	-9.68082	3.63801e-22	2.5627e-21
ZNF277	472.318	-0.966835	0.0998748	-9.68047	3.65037e-22	2.57067e-21
DHX33	1284.31	0.559552	0.0578119	9.67885	3.70852e-22	2.61087e-21
SPECC1L	2041.39	-0.554461	0.0572963	-9.67707	3.7738e-22	2.6553e-21
VKORC1L1	3332.27	-0.451834	0.0466916	-9.67699	3.77662e-22	2.65652e-21
PLEKHF2	332.061	-0.970748	0.100347	-9.67394	3.89101e-22	2.73621e-21
FAM234B	190.627	-1.24853	0.129081	-9.67241	3.94956e-22	2.77658e-21
GPR27	94.9915	10.0058	1.03455	9.6716	3.98101e-22	2.79789e-21
TCF7L2	676.6	0.924912	0.095642	9.67057	4.02152e-22	2.82555e-21
GSTP1	92.5084	-9.98059	1.03234	-9.66796	4.12501e-22	2.89743e-21
RNPS1	4916.65	0.420019	0.0434515	9.6664	4.18853e-22	2.9412e-21
MARK4	786.944	0.77346	0.0800535	9.66179	4.38126e-22	3.07566e-21
PIK3C2B	2571.88	-0.609787	0.0631241	-9.66012	4.45332e-22	3.12535e-21
BCAR1	622.523	-0.645061	0.0667771	-9.65993	4.46183e-22	3.13043e-21
UBE4A	1716.66	-0.534898	0.0553947	-9.65613	4.63046e-22	3.24781e-21
PKIB	464.783	0.775731	0.080383	9.65044	4.89443e-22	3.43198e-21
GMNN	1140.77	0.692603	0.0717723	9.65001	4.9153e-22	3.44563e-21
PABPN1	3175.36	0.354205	0.0367216	9.64568	5.127e-22	3.59301e-21
SCCPDH	56.6831	2.46981	0.256124	9.64301	5.26233e-22	3.68679e-21
RFC1	1046.58	1.12944	0.117174	9.639	5.47185e-22	3.83249e-21
CKAP4	1943.58	0.483013	0.0501127	9.63854	5.49667e-22	3.84877e-21
TSPAN1	61.6907	-2.60651	0.27045	-9.63765	5.54417e-22	3.88092e-21
GLUD2	61.529	-2.35312	0.244192	-9.63636	5.61437e-22	3.92894e-21
CHCHD1	2269.09	0.470523	0.0488376	9.63444	5.72046e-22	4.00204e-21
CHST10	95.9874	10.016	1.03966	9.6339	5.75067e-22	4.02202e-21
HNRNPUL1	7709.55	0.314551	0.0326508	9.6338	5.75617e-22	4.02473e-21
LIPE	51.7422	-5.72448	0.594221	-9.63358	5.76832e-22	4.03207e-21
EDC4	1309.94	0.561818	0.0583323	9.63135	5.89527e-22	4.11963e-21
SH3RF2	117.385	2.63751	0.273999	9.62597	6.2117e-22	4.33952e-21
TOP2B	4167.04	0.58816	0.061131	9.62131	6.49952e-22	4.53929e-21
ULK3	844.674	-0.95248	0.0990003	-9.62098	6.52052e-22	4.55267e-21
GALNT1	1780.09	-0.485053	0.050434	-9.61757	6.74045e-22	4.70489e-21
GLB1	3152.39	0.405594	0.0421728	9.61743	6.74932e-22	4.70974e-21
SYN3	68.6722	3.36643	0.350241	9.61174	7.13348e-22	4.97639e-21
BFAR	1412.84	0.581708	0.0605348	9.60947	7.29217e-22	5.08565e-21
AVEN	221.904	-1.23136	0.128177	-9.60674	7.48813e-22	5.22082e-21
CLEC3A	116.953	-8.114	0.84472	-9.60555	7.57555e-22	5.28028e-21
TXNDC11	1260.18	-0.651802	0.067884	-9.60169	7.86411e-22	5.47985e-21
NUP37	868.051	0.80546	0.0839917	9.58976	8.82916e-22	6.15056e-21
TRAPPC6B	440.945	-1.26991	0.132425	-9.58964	8.83964e-22	6.15611e-21
RPS6KA1	1343.77	-0.546578	0.0570449	-9.58154	9.56055e-22	6.65439e-21
NUDCD3	2690.1	-0.570458	0.0595415	-9.58085	9.62475e-22	6.69718e-21
TWSG1	533.214	-0.839837	0.0876866	-9.5777	9.92254e-22	6.90243e-21
MYCL	69.8213	2.15531	0.225047	9.57715	9.97589e-22	6.93757e-21
LCORL	221.499	1.0859	0.113413	9.57468	1.02174e-21	7.10353e-21
BTNL9	118.567	8.0403	0.839842	9.57359	1.03259e-21	7.1769e-21
MCM6	2401.59	0.533064	0.0556898	9.57201	1.04846e-21	7.28513e-21
PLEKHO1	51.1702	6.1254	0.63993	9.57197	1.04884e-21	7.28573e-21
ABCB1	58.7467	5.70553	0.596799	9.56022	1.17502e-21	8.15761e-21
RIN3	55.6745	-6.488	0.678751	-9.55872	1.19218e-21	8.27439e-21
BLACAT1	107.302	3.5952	0.376218	9.55616	1.22208e-21	8.47949e-21
RAB11FIP4	1618.17	0.791108	0.0828164	9.55255	1.26543e-21	8.77783e-21
ARL11	110.297	-1.6506	0.172805	-9.55181	1.27448e-21	8.83809e-21
ZNF384	1508.62	0.490535	0.0513558	9.55169	1.27595e-21	8.84577e-21
HSPA1A	8557.07	0.487576	0.0510575	9.54954	1.30269e-21	9.02864e-21
LOC145783	40.8805	-3.89137	0.407679	-9.54518	1.35877e-21	9.41194e-21
BLOC1S1	580.844	0.896924	0.0939692	9.54486	1.36285e-21	9.4376e-21
CBR1	3097.74	-0.41876	0.0438805	-9.54319	1.38508e-21	9.5888e-21
BHLHA15	39.3158	-4.34548	0.455454	-9.54099	1.41478e-21	9.79163e-21
RPL11	16409.5	0.353719	0.0370812	9.53904	1.44161e-21	9.97456e-21
ELOVL5	2944.42	-0.374373	0.0392677	-9.53387	1.51527e-21	1.04812e-20
SUV39H2	624.41	1.22983	0.12908	9.52761	1.60944e-21	1.11294e-20
VARS1	4438.38	0.404046	0.0424085	9.52749	1.61138e-21	1.11397e-20
IQCH-AS1	153.409	1.45423	0.152643	9.52697	1.61943e-21	1.11922e-20
OTOR	70.1013	-7.08526	0.74384	-9.52524	1.64654e-21	1.13764e-20
SLC23A2	1542.08	0.663769	0.0696994	9.52331	1.67748e-21	1.15869e-20
ZNF765	352.816	1.0183	0.10694	9.52209	1.69729e-21	1.17205e-20
DLX4	91.9343	1.97862	0.207796	9.52195	1.69962e-21	1.17332e-20
BMS1	2298.15	0.448313	0.0470854	9.52128	1.71062e-21	1.18059e-20
ARSJ	60.3114	-6.44671	0.677283	-9.51849	1.75718e-21	1.21237e-20
SETBP1	49.6716	3.03506	0.31887	9.5182	1.76209e-21	1.21542e-20
JPH1	1466.56	-0.69837	0.0733763	-9.51766	1.77124e-21	1.22139e-20
SLITRK5	53.9095	-2.69738	0.283434	-9.51681	1.78574e-21	1.23104e-20
AARS2	817.819	0.671749	0.0705865	9.51668	1.78796e-21	1.23223e-20
CDK8	653.7	-0.697052	0.0732892	-9.51098	1.88869e-21	1.30128e-20
IKZF3	158.331	1.47382	0.154967	9.51055	1.89665e-21	1.3064e-20
SNHG5	601.552	0.772547	0.0812427	9.50913	1.9227e-21	1.32397e-20
FIGN	243.192	1.60713	0.169026	9.50818	1.94033e-21	1.33573e-20
ZNF614	306.434	1.1492	0.120869	9.5078	1.94732e-21	1.34017e-20
ABITRAM	399.045	-0.894384	0.0940804	-9.5066	1.96993e-21	1.35535e-20
TRIM6	315.697	-1.19712	0.125933	-9.50601	1.9812e-21	1.36272e-20
ZNF264	404.429	-0.87991	0.0925782	-9.5045	2.01008e-21	1.3822e-20
ZNF799	58.952	3.64275	0.383277	9.50424	2.01516e-21	1.3853e-20
PTCD3	2836.92	0.444196	0.0467452	9.5025	2.04907e-21	1.40822e-20
MCM7	9124.66	0.352856	0.0371436	9.49978	2.10339e-21	1.44514e-20
APOBEC3G	67.1393	7.06266	0.743592	9.49804	2.13875e-21	1.46821e-20
SPRR3	49.7838	2.78653	0.293378	9.49806	2.13827e-21	1.46821e-20
OPHN1	1349.54	0.667618	0.0703103	9.49531	2.19567e-21	1.50686e-20
ZNF595	82.1985	1.82757	0.192522	9.49281	2.24881e-21	1.54289e-20
DIDO1	2956.29	-0.367831	0.0387583	-9.49039	2.30179e-21	1.5788e-20
TARS2	1373.94	0.510704	0.0538189	9.4893	2.3258e-21	1.59482e-20
RNF222	163.733	-1.36514	0.143867	-9.48889	2.33508e-21	1.60074e-20
KIFC1	2807.76	0.392327	0.0413485	9.48829	2.34846e-21	1.60946e-20
MAP3K14	319.078	1.01798	0.107315	9.48594	2.4022e-21	1.64583e-20
MXRA5	197.403	1.13076	0.119218	9.48486	2.42714e-21	1.66246e-20
HSD17B2	23.6573	-6.07876	0.641086	-9.48197	2.49523e-21	1.70862e-20
H2AZ2	7580.71	0.338378	0.0356883	9.48149	2.50666e-21	1.71597e-20
CPPED1	1512.14	-0.471847	0.0497822	-9.47822	2.58651e-21	1.77013e-20
HDGF	15094.3	-0.328922	0.0347035	-9.47806	2.59057e-21	1.77242e-20
ACBD7	233.615	-1.12876	0.119143	-9.47399	2.69355e-21	1.84236e-20
POMK	759.323	0.855522	0.09031	9.47317	2.71468e-21	1.85629e-20
DCAF11	2056.02	-0.641882	0.0677662	-9.47201	2.74502e-21	1.87635e-20
DST	2320.13	0.905538	0.0956182	9.47035	2.78915e-21	1.90562e-20
CNNM1	52.7661	2.72361	0.287667	9.46791	2.8551e-21	1.95014e-20
NRARP	137.66	1.43272	0.151423	9.46172	3.02909e-21	2.0684e-20
FAAP100	1283.45	-0.676136	0.0714979	-9.45673	3.1771e-21	2.16887e-20
CARD11	131.497	9.77547	1.03372	9.45655	3.18261e-21	2.17203e-20
KLHL20	449.231	-0.898022	0.0949985	-9.453	3.29244e-21	2.24635e-20
GADD45G	97.663	-1.74568	0.184677	-9.45261	3.30489e-21	2.25422e-20
PUDP	717.864	0.721668	0.0763626	9.45054	3.37097e-21	2.29865e-20
TIPARP	368.494	-1.28634	0.136119	-9.45009	3.3853e-21	2.30778e-20
N6AMT1	336.725	1.04907	0.111051	9.44677	3.49445e-21	2.38153e-20
EZHIP	128.139	9.71585	1.02864	9.44537	3.54155e-21	2.41296e-20
VHL	1390.09	0.541194	0.0573268	9.44051	3.70974e-21	2.52685e-20
APRT	1791.95	0.650815	0.0689434	9.43985	3.73325e-21	2.54215e-20
AKIP1	307.88	-0.916145	0.0970609	-9.43887	3.76821e-21	2.56525e-20
RNF144A	205.987	1.21662	0.128976	9.43293	3.98785e-21	2.71402e-20
GNS	2947.14	-0.474394	0.0502931	-9.4326	4.00063e-21	2.72196e-20
ESYT2	6423.74	-0.372526	0.0394962	-9.43195	4.02534e-21	2.73802e-20
PRRC1	2239.1	0.686146	0.0727479	9.43183	4.03003e-21	2.74044e-20
MALL	73.8149	-2.41591	0.256165	-9.43107	4.05915e-21	2.75948e-20
ZNF697	251.262	0.974843	0.103387	9.42905	4.1381e-21	2.81237e-20
RASSF4	172.554	4.39738	0.466417	9.42801	4.1795e-21	2.83972e-20
MANBA	648.057	0.703948	0.0746763	9.42666	4.23347e-21	2.87559e-20
IFT122	544.254	0.873374	0.092675	9.42405	4.34005e-21	2.94717e-20
CCDC82	194.563	2.29189	0.243311	9.41957	4.52921e-21	3.07477e-20
TUB	126.126	8.68996	0.922698	9.41799	4.59808e-21	3.12066e-20
GNL3L	1900.52	0.745573	0.0791716	9.41717	4.63409e-21	3.14423e-20
C12orf57	1231.56	0.576378	0.0612105	9.41632	4.67178e-21	3.16893e-20
ADIRF	731.286	-0.738982	0.0784794	-9.41625	4.67465e-21	3.17e-20
TTLL12	4070.03	-0.45142	0.0479718	-9.41012	4.9556e-21	3.35959e-20
MPHOSPH9	620.392	0.930567	0.0989313	9.40619	5.1445e-21	3.48668e-20
PEBP1	6237.86	0.361945	0.0384848	9.40487	5.20936e-21	3.52967e-20
AKR1B10	54.1611	2.44919	0.260436	9.40419	5.24306e-21	3.55152e-20
IREB2	2673.82	0.449923	0.0478911	9.39471	5.73779e-21	3.88557e-20
RNF6	1239.76	-0.834963	0.0888795	-9.39434	5.75798e-21	3.89816e-20
RBL2	963.545	-0.577481	0.06148	-9.393	5.83176e-21	3.94702e-20
SNRPC	1633.6	0.454157	0.0483511	9.3929	5.83695e-21	3.94945e-20
TMC7	146.996	-1.52437	0.162296	-9.39254	5.85711e-21	3.96199e-20
CHD3	4015.01	0.495403	0.0527718	9.38765	6.13549e-21	4.14916e-20
PCGF3	1205.89	0.749503	0.0798688	9.38417	6.34142e-21	4.28723e-20
KCNH7	59.205	-6.9035	0.735701	-9.38357	6.37747e-21	4.31042e-20
AP1G1	2344.49	-0.491837	0.0524234	-9.38201	6.47258e-21	4.37349e-20
TMEM108	35.1403	6.02824	0.642615	9.38081	6.54682e-21	4.42244e-20
FAM161A	85.3175	2.15844	0.23012	9.37961	6.62141e-21	4.4716e-20
NSL1	670.641	0.835067	0.0890377	9.37881	6.67219e-21	4.50465e-20
MCIDAS	39.2682	3.22643	0.344259	9.37209	7.11094e-21	4.79822e-20
CDC42EP2	131.174	-2.43587	0.259973	-9.3697	7.27398e-21	4.90689e-20
GRB14	52.6156	3.26135	0.348106	9.36886	7.33201e-21	4.94467e-20
UBXN7	1475.5	0.763999	0.0815622	9.36707	7.45735e-21	5.02782e-20
DHFR	2893.5	0.495627	0.0529168	9.36615	7.52277e-21	5.07053e-20
NDUFAF1	451.882	-0.990468	0.105801	-9.36159	7.85492e-21	5.29295e-20
NPL	66.7722	2.90235	0.310401	9.35033	8.73742e-21	5.88599e-20
FMNL3	125.67	1.4746	0.157803	9.34451	9.2312e-21	6.21692e-20
APBB1IP	76.0423	9.68649	1.03696	9.34126	9.51982e-21	6.40954e-20
TARS3	214.298	1.50615	0.161343	9.33511	1.00891e-20	6.79098e-20
CRB3	378.573	-0.825108	0.0883895	-9.33491	1.01078e-20	6.80169e-20
SERPINI1	68.413	-1.97946	0.212148	-9.3306	1.05276e-20	7.08223e-20
PHC3	1990.68	-1.02986	0.1104	-9.32849	1.07391e-20	7.22254e-20
ZNF649	68.4105	-2.19753	0.235587	-9.32791	1.07975e-20	7.25983e-20
GUSBP11	485.305	-0.818989	0.0878041	-9.32746	1.08433e-20	7.28708e-20
TMEM30B	770.563	-0.938097	0.100574	-9.32746	1.0844e-20	7.28708e-20
EID2	314.144	0.904533	0.0969756	9.32743	1.08471e-20	7.28715e-20
NUDT22	641.995	-0.850153	0.0911503	-9.32693	1.08979e-20	7.31929e-20
MGAT1	2691.7	0.418158	0.04486	9.3214	1.14816e-20	7.70922e-20
HDAC8	374.839	-0.967442	0.103789	-9.32123	1.15002e-20	7.71959e-20
PDCD5	2019.93	0.481196	0.0516329	9.31956	1.16829e-20	7.84006e-20
ZC3HAV1	1728.58	-0.439462	0.0471634	-9.31787	1.18697e-20	7.96328e-20
RABGEF1	1553.3	-0.454658	0.048795	-9.3177	1.18884e-20	7.97364e-20
PPP6C	1468.43	-0.825425	0.0886455	-9.31153	1.26005e-20	8.4489e-20
MEGF6	60.9762	2.91691	0.313294	9.31047	1.27272e-20	8.53152e-20
NUDT10	89.1506	7.88202	0.846693	9.30918	1.28819e-20	8.63289e-20
SIMC1	68.8413	6.93563	0.745045	9.309	1.29037e-20	8.64513e-20
ARPP19	3807.83	-0.565363	0.060768	-9.30362	1.35749e-20	9.09232e-20
RPL24	9266.13	0.411383	0.0442186	9.30339	1.36044e-20	9.10958e-20
ZNF823	286.352	1.2862	0.138277	9.3016	1.38352e-20	9.26164e-20
RTKN2	641.019	0.712687	0.0766247	9.301	1.39133e-20	9.31133e-20
TMEM144	474.796	-0.989972	0.106481	-9.29716	1.4425e-20	9.65117e-20
SF3B4	2473.13	0.450759	0.0484837	9.29713	1.4429e-20	9.65121e-20
METAP1	3164.14	0.347491	0.0374012	9.2909	1.52983e-20	1.02299e-19
LINC01980	38.3538	5.25778	0.566096	9.2878	1.57511e-20	1.05298e-19
CDK14	56.7642	3.5666	0.384154	9.28431	1.62759e-20	1.08776e-19
DGCR5	41.4884	2.84668	0.306744	9.28032	1.68971e-20	1.12898e-19
H2BC5	151.515	-1.41633	0.152673	-9.27683	1.74589e-20	1.16619e-19
MAP2K3	929.789	-0.596529	0.0643053	-9.27651	1.75116e-20	1.16939e-19
MLH1	1464.6	-0.430877	0.0464589	-9.27437	1.7868e-20	1.19287e-19
TMEM101	48.3307	4.10566	0.442722	9.27368	1.79839e-20	1.20028e-19
U2AF2	5376.91	0.515113	0.0555462	9.27359	1.79989e-20	1.20096e-19
FBXO30	785.99	0.73918	0.079715	9.27278	1.81352e-20	1.20972e-19
DNAJA2	3082.65	0.354102	0.038189	9.27236	1.82074e-20	1.21421e-19
PGAM1	5904.58	0.387481	0.0417897	9.27216	1.82415e-20	1.21615e-19
DDX39A	2314.84	0.452229	0.0488138	9.26437	1.9623e-20	1.3079e-19
ENTPD4	1276.5	0.586247	0.063287	9.26331	1.98196e-20	1.32065e-19
SEC14L5	41.7545	4.73091	0.510738	9.26288	1.98983e-20	1.32553e-19
NDE1	1125.66	0.580566	0.0626869	9.26137	2.01828e-20	1.34405e-19
ZBTB7B	3079.89	-0.577658	0.0623815	-9.26008	2.04278e-20	1.35969e-19
RIPK3	136.752	-8.74496	0.944412	-9.25969	2.05031e-20	1.36433e-19
SOCS5	860.139	0.641148	0.0692418	9.25956	2.05283e-20	1.36564e-19
B3GNT5	40.6634	4.45088	0.480711	9.25896	2.0644e-20	1.37296e-19
HNRNPUL2	3459.6	-0.334077	0.0360836	-9.25842	2.07472e-20	1.37945e-19
TMEM134	444.042	-0.87037	0.0940171	-9.25756	2.09148e-20	1.39022e-19
RAPGEF5	315.028	-0.90525	0.0978248	-9.25379	2.16667e-20	1.43981e-19
ERLIN1	882.756	0.68793	0.0743439	9.25335	2.17567e-20	1.4454e-19
BLZF1	726.236	-0.714068	0.077185	-9.25138	2.21609e-20	1.47185e-19
SP3	2205.06	0.514089	0.0555786	9.24976	2.25004e-20	1.49359e-19
BCL2L11	765.385	-0.718372	0.0776637	-9.24978	2.24956e-20	1.49359e-19
VCP	7931.75	-0.449039	0.0485702	-9.24516	2.34897e-20	1.55884e-19
RAB5IF	5701.53	-0.489595	0.0529784	-9.24141	2.43265e-20	1.61393e-19
KPNA3	1331.44	-0.453143	0.0490367	-9.24089	2.44457e-20	1.6214e-19
TMEM179B	570.31	-0.840715	0.0909969	-9.23894	2.4896e-20	1.65082e-19
GSDMC	26.7412	-4.81165	0.521023	-9.23501	2.58273e-20	1.71212e-19
PSMB6	1452.93	0.528726	0.0572585	9.234	2.60701e-20	1.72774e-19
ZBTB40	1275.4	0.468962	0.0507913	9.23311	2.62893e-20	1.7418e-19
LINC00294	590.681	-0.742097	0.080394	-9.23076	2.68718e-20	1.77991e-19
TRIM44	2632.54	-0.610718	0.0661843	-9.22753	2.76938e-20	1.83387e-19
SOWAHD	44.1841	-2.93934	0.318646	-9.22447	2.84954e-20	1.88593e-19
MPRIP	5239.33	-0.542729	0.0588564	-9.22124	2.93671e-20	1.9431e-19
GPX4	2328.42	-0.650394	0.070542	-9.21997	2.97196e-20	1.96589e-19
TFAP4	515.692	0.847054	0.0918794	9.21919	2.99347e-20	1.97958e-19
KLHDC7B	53.0198	3.92377	0.425655	9.21821	3.02112e-20	1.99733e-19
CLIC1	4217.75	0.46975	0.0510068	9.20956	3.27476e-20	2.16443e-19
DAXX	2376.48	0.453938	0.0492933	9.20891	3.2944e-20	2.17683e-19
ZFHX3-AS1	34.902	4.09002	0.444266	9.20624	3.37757e-20	2.23118e-19
SYNJ2	808.659	0.802956	0.0872369	9.20432	3.43831e-20	2.27069e-19
PDCD2L	459.441	0.823383	0.0894648	9.20344	3.46686e-20	2.28893e-19
MSI1	41.9279	5.07729	0.551807	9.2012	3.53966e-20	2.33637e-19
FCHSD2	788.391	0.6912	0.0751257	9.20058	3.56006e-20	2.3492e-19
FAM193A	539.155	0.684903	0.07447	9.19703	3.6798e-20	2.42756e-19
FAM111B	1094.11	-0.963822	0.104822	-9.19481	3.75654e-20	2.47752e-19
RFC4	1361.22	0.598876	0.0651421	9.19339	3.8066e-20	2.50986e-19
LMTK2	1692.24	-0.50919	0.0554179	-9.18819	3.99517e-20	2.63348e-19
PPIL2	1557.73	-0.614091	0.0668398	-9.18751	4.02038e-20	2.64939e-19
WNT5A	129.226	-9.15789	0.996947	-9.18593	4.07974e-20	2.68778e-19
NUDC	2620.15	0.452715	0.0492894	9.18484	4.12134e-20	2.71446e-19
AAMDC	89.2969	-2.19632	0.239134	-9.18447	4.13564e-20	2.72315e-19
SYCP2L	126.763	2.87808	0.313385	9.18387	4.15875e-20	2.73763e-19
NLE1	592.856	0.706984	0.0770122	9.18015	4.30511e-20	2.83322e-19
TMCO6	694.581	0.634691	0.0691512	9.17831	4.37925e-20	2.88123e-19
TRIM27	1757.57	0.439365	0.0478933	9.17382	4.56535e-20	3.00287e-19
NDFIP2	1120.77	-0.56982	0.0621139	-9.17378	4.56699e-20	3.00314e-19
CLOCK	1879.17	-0.810484	0.0883548	-9.17306	4.59792e-20	3.02267e-19
ACTN1	3821.71	0.41005	0.0447024	9.17288	4.60549e-20	3.02683e-19
GSAP	56.5607	-2.68012	0.292194	-9.1724	4.62586e-20	3.03941e-19
PACSIN2	1822.7	-0.516898	0.0563664	-9.17033	4.71568e-20	3.09759e-19
ERBB3	6723.44	0.401593	0.0438129	9.16608	4.90515e-20	3.22119e-19
MICAL2	4308.95	-0.533206	0.0581733	-9.16583	4.91673e-20	3.22793e-19
LGMN	1705.92	0.526179	0.0574088	9.16548	4.9328e-20	3.2369e-19
CMTM8	641.742	-0.83863	0.0914989	-9.16547	4.93303e-20	3.2369e-19
DESI1	1545.29	-0.433402	0.0472872	-9.16531	4.94055e-20	3.24097e-19
PSMD4	4247.72	0.404147	0.0440989	9.16455	4.97546e-20	3.26299e-19
DERL1	13453.7	-0.369186	0.0402853	-9.16427	4.98827e-20	3.27052e-19
FRY	275.165	-3.81452	0.416245	-9.16411	4.99558e-20	3.27443e-19
RAB5B	3626.45	0.394341	0.0430336	9.16358	5.02058e-20	3.28994e-19
IL10RB	489.381	-0.868094	0.0948049	-9.15664	5.35399e-20	3.50655e-19
FLOT2	1919.87	0.495584	0.0541349	9.15462	5.45475e-20	3.57158e-19
TRAP1	6343.25	0.50988	0.0557131	9.15188	5.59502e-20	3.66246e-19
SSBP1	2600.63	0.383025	0.0418752	9.1468	5.86442e-20	3.83778e-19
ALG3	2310.36	-0.45668	0.0499292	-9.14656	5.87756e-20	3.84535e-19
PIK3R1	383.679	0.915961	0.100164	9.14464	5.98261e-20	3.91303e-19
CYP11A1	83.9933	7.77099	0.850163	9.14058	6.21165e-20	4.06176e-19
LPCAT2	350.778	-0.996414	0.109012	-9.14036	6.22423e-20	4.0689e-19
POM121	3437.89	-0.462949	0.0506955	-9.13196	6.72722e-20	4.39654e-19
IL6ST	2826.41	0.904393	0.0990512	9.13056	6.81441e-20	4.45233e-19
TCIM	74.6682	1.92837	0.21125	9.12838	6.95296e-20	4.54165e-19
ARAP3	73.1622	1.84684	0.202372	9.12592	7.11294e-20	4.64491e-19
SMIM20	225.349	1.07743	0.118117	9.12173	7.39376e-20	4.82701e-19
ADAMTS3	48.4269	-3.05482	0.334936	-9.12059	7.47146e-20	4.87644e-19
CAPN5	54.9121	-2.30683	0.253157	-9.11223	8.0709e-20	5.26628e-19
EGF	371.111	-5.36982	0.589455	-9.1098	8.2532e-20	5.38379e-19
API5	2969.29	-0.411272	0.0451578	-9.10743	8.43595e-20	5.50008e-19
ARF1	13082.4	-0.335356	0.0368329	-9.10479	8.64328e-20	5.63376e-19
CENPU	647.267	-0.928331	0.101986	-9.10251	8.82685e-20	5.75188e-19
PBX2	771.497	0.623156	0.0684673	9.10151	8.90845e-20	5.80351e-19
GHITM	3674.45	0.328196	0.0360717	9.09845	9.16305e-20	5.96779e-19
DR1	2609.27	0.361567	0.0397582	9.09416	9.53188e-20	6.2047e-19
SCML2	453.866	0.729146	0.0802042	9.09113	9.80195e-20	6.37881e-19
SLC1A2	34.2966	-4.91456	0.540684	-9.08952	9.94769e-20	6.47194e-19
ETV5	62.6797	6.67845	0.734804	9.08874	1.0019e-19	6.51658e-19
SEC11C	839.582	-0.715989	0.0787809	-9.08836	1.00545e-19	6.53794e-19
TCAF1	2518.34	0.442381	0.0486857	9.08648	1.02297e-19	6.65011e-19
PPIH	888.777	0.594558	0.0654552	9.08343	1.05202e-19	6.83713e-19
MRPL32	1911.14	-0.452401	0.0498087	-9.08278	1.05841e-19	6.87685e-19
MREG	725.71	-0.68719	0.0756591	-9.08272	1.05897e-19	6.87867e-19
ATP5MC3	6906.28	0.391128	0.0430673	9.08179	1.06802e-19	6.9356e-19
EBNA1BP2	3531.87	0.373413	0.0411298	9.07889	1.09685e-19	7.11908e-19
GPC6	63.115	-9.42631	1.03866	-9.07542	1.13241e-19	7.34596e-19
SMARCD1	1368.97	0.621242	0.0684739	9.07268	1.16124e-19	7.53104e-19
DCUN1D2	717.876	-0.674098	0.0743065	-9.07186	1.17001e-19	7.58454e-19
POM121L9P	52.8476	-3.53159	0.389291	-9.07185	1.17011e-19	7.58454e-19
TLE3	2213.05	0.661218	0.0729062	9.06944	1.19627e-19	7.75202e-19
PAFAH1B3	1103.3	0.798806	0.0881054	9.06648	1.22923e-19	7.96145e-19
DCTD	1223.99	0.489728	0.0540152	9.06649	1.22912e-19	7.96145e-19
GOLM2	1199.71	-0.556893	0.0614255	-9.06615	1.23298e-19	7.98361e-19
HSD17B8	417.369	1.10517	0.12194	9.06322	1.26659e-19	8.19903e-19
CDIN1	117.79	-1.77364	0.19571	-9.06258	1.274e-19	8.24488e-19
AZGP1	57.2289	-2.57545	0.284252	-9.06046	1.299e-19	8.40445e-19
SLC35A3	1369.63	-0.796608	0.0879349	-9.05906	1.31576e-19	8.51063e-19
JMY	608.114	0.740096	0.0817017	9.05851	1.32243e-19	8.55152e-19
GREM2	33.0934	3.95015	0.436231	9.05518	1.36345e-19	8.81444e-19
PAK6	1054.19	0.875693	0.0967067	9.05514	1.36387e-19	8.81482e-19
KXD1	1047.62	0.567424	0.0626812	9.05255	1.39673e-19	9.02485e-19
SLC52A3	259.092	-1.41668	0.156548	-9.04945	1.43695e-19	9.28227e-19
CEBPG	1020.58	0.48841	0.0539745	9.0489	1.44422e-19	9.32676e-19
PGM5-AS1	61.05	-9.38092	1.03676	-9.0483	1.45207e-19	9.37497e-19
ZNF589	299.892	0.9391	0.103789	9.04821	1.45336e-19	9.38083e-19
LRRC8A	1737.42	-0.550375	0.0608272	-9.04816	1.45397e-19	9.38233e-19
RHOQ	393.752	-1.4098	0.155816	-9.04785	1.45815e-19	9.40682e-19
TOR2A	269.105	-1.05732	0.116922	-9.04294	1.52519e-19	9.8367e-19
NR4A2	90.5103	-1.77189	0.19596	-9.04207	1.53729e-19	9.91212e-19
RTCA	1149.21	-0.551298	0.0609764	-9.04116	1.5502e-19	9.99277e-19
ZMAT2	2384.63	0.529652	0.0586316	9.03357	1.66157e-19	1.07078e-18
HLA-L	37.8209	2.86212	0.316938	9.03055	1.70806e-19	1.10017e-18
COBL	1373.52	-0.503723	0.0557798	-9.03057	1.70787e-19	1.10017e-18
TMEM117	67.3925	2.58941	0.286839	9.02742	1.75773e-19	1.13186e-18
CSNK1D	3747.25	-0.360503	0.0399406	-9.02597	1.78105e-19	1.14658e-18
H4C8	74.8087	-2.0497	0.227197	-9.0217	1.85196e-19	1.19191e-18
TMEM39B	359.729	0.88834	0.098468	9.02161	1.85344e-19	1.19256e-18
TRAPPC2B	145.138	-1.25162	0.138737	-9.02154	1.85465e-19	1.19302e-18
ETV1	46.0325	-3.88147	0.430272	-9.02096	1.8644e-19	1.19898e-18
RBMS3	48.3919	2.66959	0.295967	9.01988	1.88302e-19	1.21063e-18
COX7A2L	2018.58	0.484532	0.0537656	9.01194	2.02445e-19	1.30122e-18
ZNF622	1189.7	0.487179	0.0540689	9.01033	2.0544e-19	1.32013e-18
ALDH6A1	765.218	-0.648689	0.0720018	-9.00934	2.07294e-19	1.33169e-18
YARS2	756.798	0.72422	0.080404	9.00727	2.11258e-19	1.3568e-18
CRELD2	1201.18	-0.525647	0.0583669	-9.00592	2.13864e-19	1.37318e-18
ERN1	462.234	-0.777927	0.0864058	-9.00318	2.19269e-19	1.40751e-18
SLC6A10P	59.6603	2.4869	0.276323	8.99997	2.2577e-19	1.44886e-18
MAEA	1588.69	0.53462	0.0594069	8.99929	2.27179e-19	1.45753e-18
TMEM52	59.2687	2.2108	0.245723	8.9971	2.31763e-19	1.48655e-18
SIK2	469.337	0.882489	0.0981184	8.99413	2.38118e-19	1.52691e-18
CFAP410	243.417	1.18195	0.131483	8.98932	2.48774e-19	1.59482e-18
ETFA	5694.78	-0.366864	0.0408114	-8.98925	2.48915e-19	1.59531e-18
THRSP	60.674	-9.37056	1.04252	-8.98837	2.50932e-19	1.60781e-18
ACY1	751.517	-0.691691	0.0769617	-8.98748	2.52968e-19	1.62044e-18
GRK5	63.9222	-2.16125	0.240534	-8.98524	2.58172e-19	1.65291e-18
LCN2	133.525	-8.74977	0.973791	-8.98527	2.58109e-19	1.65291e-18
NKX3-1	91.91	1.74706	0.194467	8.98387	2.61407e-19	1.67318e-18
SFXN4	739.133	0.670969	0.0746903	8.98335	2.62652e-19	1.68071e-18
MOB2	439.233	-0.824139	0.091744	-8.98304	2.63396e-19	1.68503e-18
IGSF3	7021.05	-0.380527	0.0423686	-8.98135	2.67464e-19	1.71061e-18
GOLGA8A	394.962	4.53287	0.504911	8.97756	2.76847e-19	1.77016e-18
LMTK3	533.027	-1.07383	0.119625	-8.97669	2.79031e-19	1.78366e-18
SIX4	613.566	0.805282	0.0897108	8.97643	2.79699e-19	1.78746e-18
HES1	949.224	-0.785553	0.087522	-8.97549	2.82087e-19	1.80225e-18
HLA-DOB	78.9913	1.91068	0.212997	8.97047	2.9524e-19	1.8858e-18
SIK3	853.664	0.617359	0.0688269	8.96974	2.97225e-19	1.89798e-18
ANK3	1973.11	0.648389	0.0723	8.96805	3.01822e-19	1.92683e-18
GSDMB	5269.27	-0.611451	0.0682099	-8.96426	3.12359e-19	1.99358e-18
PAIP2	1785.21	0.461296	0.0514979	8.95757	3.3192e-19	2.11788e-18
CALU	10725.6	-0.307315	0.0343089	-8.95729	3.32769e-19	2.12275e-18
BAK1	1439.8	-0.457415	0.0510745	-8.95585	3.37115e-19	2.14991e-18
NIPA2	1856.04	-0.423369	0.0472773	-8.95501	3.39703e-19	2.16585e-18
E2F8	407.734	-0.765892	0.0855508	-8.95248	3.47579e-19	2.21549e-18
CYB5R3	2012.36	-0.551168	0.0615765	-8.95094	3.52453e-19	2.24597e-18
ZNF354C	31.9011	3.99794	0.446656	8.95081	3.52873e-19	2.24806e-18
OR7E38P	233.777	-1.0957	0.122425	-8.94997	3.55581e-19	2.26414e-18
C11orf24	380.844	-0.774865	0.0866327	-8.94426	3.74464e-19	2.38376e-18
PAPSS2	39.2387	-3.11939	0.348798	-8.94325	3.77896e-19	2.40498e-18
CERCAM	1069.43	-0.588107	0.065764	-8.94268	3.79838e-19	2.41671e-18
MTMR6	855.287	-0.60863	0.0680601	-8.94255	3.80307e-19	2.41907e-18
SOD2	3691.93	0.386041	0.0431711	8.94211	3.81796e-19	2.42791e-18
UGGT2	573.925	-1.09784	0.122794	-8.94049	3.87448e-19	2.46321e-18
KIF1B	1627.54	-0.671782	0.075141	-8.94028	3.88202e-19	2.46736e-18
PRKAR1A	8120.58	-0.363298	0.0406379	-8.93989	3.89554e-19	2.47532e-18
POLR2F	658.264	0.801658	0.0896744	8.93966	3.90371e-19	2.47987e-18
PLXDC2	42.3071	-6.68217	0.747816	-8.93557	4.05069e-19	2.57257e-18
STX5	599.419	-0.892203	0.0998709	-8.93356	4.12503e-19	2.61911e-18
FHL3	72.5604	1.89543	0.212313	8.92751	4.35707e-19	2.76572e-18
OPA1	3609.83	-0.594974	0.0666636	-8.92503	4.45597e-19	2.82777e-18
PIN1	628.539	-0.66245	0.0742309	-8.92419	4.48975e-19	2.84846e-18
ZNF875	411.781	-0.797486	0.089444	-8.91603	4.83286e-19	3.06535e-18
TANGO2	621.221	-0.68329	0.0766677	-8.91237	4.99544e-19	3.16766e-18
KRT86	35.6223	-4.97439	0.558389	-8.90847	5.17428e-19	3.28021e-18
MAP2K2	1865.69	-0.595159	0.0668108	-8.90812	5.19065e-19	3.28974e-18
VPS13B	769.036	-0.857028	0.0962118	-8.90772	5.20938e-19	3.30076e-18
MYL6B	452.946	-0.855172	0.096043	-8.90405	5.38449e-19	3.40995e-18
RNF122	31.8491	3.89593	0.437574	8.90348	5.41201e-19	3.42649e-18
ALG1	1121.35	-0.574896	0.06458	-8.90208	5.4811e-19	3.46933e-18
PLCB3	2553.25	-0.422424	0.047488	-8.89539	5.82143e-19	3.6838e-18
PRR3	591.355	0.777747	0.0874339	8.89525	5.82857e-19	3.68736e-18
ABHD13	373.322	-0.897335	0.100892	-8.89404	5.89256e-19	3.72689e-18
TUBB	50706.2	0.306473	0.0344714	8.89063	6.0765e-19	3.84223e-18
EXPH5	775.557	-0.786263	0.08844	-8.89036	6.09108e-19	3.85046e-18
TMEM86A	82.4903	-2.6975	0.303477	-8.88866	6.18491e-19	3.90877e-18
RFC5	527.547	0.768712	0.0864954	8.88731	6.2605e-19	3.95552e-18
CHMP2B	965.45	-0.613554	0.0690394	-8.88702	6.27716e-19	3.96503e-18
MFAP3L	1989.78	-0.470845	0.0529852	-8.88635	6.31518e-19	3.98802e-18
PFKFB2	1549.45	-0.531134	0.0597932	-8.88286	6.5161e-19	4.11383e-18
HK1	6517.01	-0.36545	0.0411463	-8.88174	6.58233e-19	4.15351e-18
MKNK2	4014.38	-0.479644	0.0540179	-8.87936	6.72467e-19	4.24223e-18
PCDHGA2	33.4995	-3.42987	0.38631	-8.87855	6.77395e-19	4.27223e-18
KCTD10	1678.29	-0.455752	0.0513325	-8.87843	6.78127e-19	4.27574e-18
TPH2	70.7669	-2.08164	0.234555	-8.87485	7.00258e-19	4.41414e-18
LINC01608	144.763	1.51797	0.171086	8.87256	7.14807e-19	4.5047e-18
CHMP5	808.206	-0.583694	0.0658059	-8.86992	7.31974e-19	4.6117e-18
USP5	3676.41	0.399626	0.0450603	8.86869	7.4012e-19	4.66182e-18
EPS15	2087.89	-0.428696	0.048349	-8.8667	7.53472e-19	4.74471e-18
DENND1C	351.779	-0.846318	0.0954683	-8.86491	7.65661e-19	4.82022e-18
CA8	97.7763	-1.91093	0.215569	-8.86458	7.67912e-19	4.83316e-18
MAGED1	2157.18	0.521245	0.0588019	8.86443	7.6898e-19	4.83864e-18
TMEM131L	856.935	0.530451	0.0598427	8.86409	7.71321e-19	4.85212e-18
PSMD8	4651.53	0.363593	0.0410272	8.86223	7.84286e-19	4.93241e-18
SYT14	55.0918	9.22066	1.04047	8.86198	7.86026e-19	4.94209e-18
PEF1	1225.99	0.538277	0.0607468	8.86099	7.93041e-19	4.98492e-18
PPP1R16A	827.185	0.687696	0.0776103	8.86089	7.93772e-19	4.98823e-18
DOCK1	1921.78	0.475066	0.0536295	8.8583	8.12431e-19	5.10418e-18
CCNO	67.7541	2.10846	0.238105	8.85514	8.35788e-19	5.24824e-18
ESPN	2418.31	-0.652757	0.0737188	-8.85468	8.39227e-19	5.26848e-18
CCDC50	1783.9	-0.458795	0.0518326	-8.85148	8.63677e-19	5.42058e-18
SFXN3	139.058	1.56426	0.176746	8.85034	8.72562e-19	5.47495e-18
TRIM7	46.0642	3.6715	0.41498	8.84741	8.95709e-19	5.61875e-18
CLEC16A	902.347	-0.539241	0.0609522	-8.84694	8.99481e-19	5.64097e-18
NUP85	2046.37	0.37429	0.0423122	8.84592	9.07788e-19	5.69161e-18
ZNF641	208.873	1.68935	0.191013	8.8442	9.21898e-19	5.7786e-18
CPNE3	10447.8	-0.326587	0.0369477	-8.83917	9.6429e-19	6.03968e-18
SAGE1	55.3885	9.22885	1.04428	8.83756	9.78296e-19	6.12584e-18
SEPTIN3	128.862	9.02748	1.0215	8.83749	9.78963e-19	6.12689e-18
OXLD1	521.244	-0.804023	0.0909786	-8.8375	9.78826e-19	6.12689e-18
YIPF1	625.932	-0.613546	0.0694295	-8.83696	9.83583e-19	6.15423e-18
CAPZA2	7146.55	-0.529207	0.0598956	-8.8355	9.96527e-19	6.23363e-18
ISOC1	1338.99	0.498513	0.0564532	8.83056	1.04154e-18	6.51353e-18
ZFP91	4215.64	-0.339688	0.0384677	-8.83048	1.04232e-18	6.51675e-18
SEC61A1	7065.06	-0.334512	0.0378903	-8.82842	1.06165e-18	6.63421e-18
UAP1	1593.57	-0.658834	0.0746493	-8.82572	1.08763e-18	6.79482e-18
ACVR1	244.64	-1.16373	0.13186	-8.82547	1.09002e-18	6.80803e-18
RPS6KA3	1583.52	0.641557	0.0727149	8.8229	1.11534e-18	6.96444e-18
CDC5L	1228.42	0.444835	0.0504223	8.82219	1.12246e-18	7.00707e-18
NSUN2	5518.81	0.297938	0.0337836	8.81901	1.15474e-18	7.20675e-18
TMEM191B	49.4803	2.84	0.322112	8.81682	1.1776e-18	7.34758e-18
PFKM	2967.85	0.477413	0.0541672	8.81369	1.21092e-18	7.55356e-18
EHMT2	1540.87	0.525126	0.0595941	8.81171	1.23248e-18	7.68604e-18
GPRC5C	39.6495	-5.4328	0.616589	-8.81106	1.23972e-18	7.72928e-18
SKAP2	252.958	-1.76956	0.200865	-8.8097	1.25486e-18	7.82167e-18
NCMAP	35.4734	3.64128	0.413479	8.80645	1.29174e-18	8.04951e-18
IRS1	224.025	-1.16877	0.132738	-8.80505	1.30796e-18	8.1485e-18
C1RL	68.467	-2.62283	0.29788	-8.805	1.30853e-18	8.14998e-18
MBD3	1346.86	-0.581141	0.0660037	-8.80468	1.31227e-18	8.17117e-18
RALGPS2	1443.83	-0.860017	0.097695	-8.80309	1.33103e-18	8.28592e-18
SGPP2	67.506	-2.4142	0.274266	-8.80241	1.3391e-18	8.33192e-18
TCEA2	212.009	1.01921	0.115793	8.80203	1.34361e-18	8.35787e-18
RELL1	190.783	1.08659	0.123479	8.79976	1.37114e-18	8.52696e-18
BCL2L12	981.353	0.6611	0.07513	8.79941	1.37538e-18	8.55111e-18
ACAD10	565.151	0.744849	0.0846493	8.79923	1.37755e-18	8.56245e-18
NYNRIN	39.482	-2.75272	0.312843	-8.79904	1.37988e-18	8.5748e-18
SH2D5	30.74	4.14783	0.471561	8.79595	1.41837e-18	8.81173e-18
RBPMS2	42.5916	6.00963	0.683255	8.79559	1.42292e-18	8.83777e-18
PNO1	1073.21	0.527632	0.0600053	8.79308	1.45516e-18	9.03343e-18
FAM178B	134.604	1.28769	0.146516	8.78878	1.51199e-18	9.38382e-18
NGLY1	995.133	-0.506265	0.0576064	-8.78834	1.51786e-18	9.41785e-18
MAP3K11	1771.94	-0.49602	0.0564441	-8.78781	1.52509e-18	9.46031e-18
ATN1	2930.14	-0.425509	0.048427	-8.7866	1.5415e-18	9.5597e-18
LSM14B	1578.51	-0.51071	0.0581377	-8.78449	1.5707e-18	9.73832e-18
LASP1	7394.24	0.393076	0.0447469	8.78443	1.57154e-18	9.74106e-18
RYR1	44.8644	6.68611	0.761278	8.78275	1.59528e-18	9.88575e-18
YIPF2	626.818	-0.775582	0.0883372	-8.77979	1.63776e-18	1.01464e-17
LINC00842	39.6332	2.86724	0.326792	8.7739	1.72585e-18	1.06895e-17
NUDT12	238.99	-1.08871	0.124088	-8.77371	1.72873e-18	1.07046e-17
PURB	5032.43	-0.470764	0.0536675	-8.77186	1.75734e-18	1.0879e-17
PSEN1	1411.04	-0.517064	0.0589666	-8.76877	1.80633e-18	1.11795e-17
KCNG1	1062.58	0.501372	0.0571797	8.76835	1.81307e-18	1.12183e-17
GAB1	1118.26	0.819689	0.0935035	8.76639	1.84479e-18	1.14117e-17
SLC44A4	34.8865	-5.20822	0.59431	-8.76346	1.8934e-18	1.17095e-17
SH2B3	71.4739	1.89906	0.216756	8.76128	1.93049e-18	1.19358e-17
USO1	2450.91	-0.628964	0.071824	-8.75702	2.00474e-18	1.23886e-17
SLC51A	48.5764	-2.63175	0.300587	-8.75536	2.03453e-18	1.25696e-17
SLC38A1	13511.2	0.412625	0.0471345	8.7542	2.05564e-18	1.26968e-17
LRRC42	1166.73	0.47301	0.0540338	8.75396	2.05989e-18	1.27198e-17
NCOA3	4484.2	-0.395468	0.0451796	-8.75322	2.07342e-18	1.28002e-17
TLCD4	687.494	-1.4997	0.171362	-8.75165	2.10247e-18	1.29762e-17
ATF7	684.47	-0.584121	0.0667564	-8.75004	2.13284e-18	1.31604e-17
TYSND1	1483	0.483879	0.0553155	8.74762	2.17905e-18	1.34422e-17
COX14	1003.42	0.527908	0.0603561	8.74656	2.19947e-18	1.35647e-17
SMARCD3	144.078	1.77378	0.202802	8.74638	2.20312e-18	1.35838e-17
GSPT1	7326.83	-0.279555	0.0319634	-8.7461	2.20854e-18	1.36138e-17
RAP2B	741.191	0.631359	0.0721899	8.74581	2.21422e-18	1.36428e-17
TLR5	76.2273	-2.42612	0.277404	-8.7458	2.21435e-18	1.36428e-17
SCO1	1097.15	0.660596	0.0755345	8.74561	2.21807e-18	1.36622e-17
MIR9-1HG	66.4446	2.08387	0.238307	8.74446	2.2408e-18	1.37988e-17
JUND	1737.45	0.548504	0.0627364	8.743	2.27006e-18	1.39754e-17
GAS2L1	1560.87	0.500088	0.0572036	8.74224	2.28526e-18	1.40655e-17
CPSF6	2689.75	0.353306	0.0404146	8.74203	2.28953e-18	1.40882e-17
GBP2	171.479	1.57823	0.180541	8.74169	2.29642e-18	1.41271e-17
GYG1	1043.07	-0.507163	0.0580233	-8.74068	2.31717e-18	1.42511e-17
CASP14	30.4893	-4.15754	0.475683	-8.74016	2.32785e-18	1.43132e-17
GAK	1364.42	0.5702	0.0652475	8.73904	2.35095e-18	1.44517e-17
RAB3IL1	94.4539	1.66109	0.190078	8.73897	2.35252e-18	1.44577e-17
IRF2BP2	1690.21	-0.834609	0.0955176	-8.73775	2.37801e-18	1.46107e-17
AGPAT3	2705.42	-0.488531	0.0559155	-8.73695	2.3949e-18	1.47071e-17
TTC3	3825.62	-0.526144	0.0602204	-8.73697	2.39442e-18	1.47071e-17
ZNF488	100.674	1.52542	0.17463	8.73516	2.43314e-18	1.49382e-17
GABRA2	52.0746	9.13584	1.04613	8.73295	2.48106e-18	1.52286e-17
CASTOR3	208.766	-1.45183	0.166302	-8.73006	2.54528e-18	1.56188e-17
ZNF528	114.802	2.25566	0.258415	8.72882	2.5735e-18	1.5788e-17
C11orf52	180.155	-1.15921	0.132818	-8.72783	2.59603e-18	1.59223e-17
PKP4	2066.57	-0.385434	0.0441622	-8.7277	2.599e-18	1.59365e-17
SEC31B	75.4746	1.83257	0.209986	8.72711	2.61259e-18	1.60159e-17
UBE2Q1	2820	-0.4944	0.0566557	-8.7264	2.62912e-18	1.61131e-17
ORC5	1105.19	-0.494499	0.0566887	-8.72306	2.70793e-18	1.6592e-17
ST13	5715.55	0.273223	0.0313251	8.72218	2.72891e-18	1.67163e-17
SNRNP70	5350.64	0.359711	0.0412448	8.72136	2.74871e-18	1.68334e-17
HCN2	38.0025	2.88893	0.331253	8.7212	2.7526e-18	1.68489e-17
FITM2	768.33	-0.615844	0.0706144	-8.72123	2.752e-18	1.68489e-17
BICD1	40.4819	5.51094	0.631915	8.72102	2.75697e-18	1.68714e-17
HDAC6	422.218	1.0985	0.126006	8.71785	2.83528e-18	1.73463e-17
NDUFB9	16166.3	-0.397322	0.0455819	-8.71666	2.86523e-18	1.75251e-17
PIP5K1C	475.22	-0.718528	0.0824366	-8.71613	2.87866e-18	1.76029e-17
CHRNB1	176.369	1.26902	0.145674	8.71132	3.00356e-18	1.83621e-17
ZNF512B	1284.99	0.565881	0.0649639	8.71071	3.01983e-18	1.8457e-17
ABHD15	239.429	0.925321	0.106252	8.70874	3.07279e-18	1.87759e-17
MTERF4	734.13	-0.598764	0.06876	-8.70803	3.09214e-18	1.88895e-17
SLC52A1	49.2648	2.31323	0.265681	8.7068	3.12562e-18	1.90893e-17
CNN2	674.438	0.830649	0.0954185	8.70533	3.16663e-18	1.93349e-17
ILVBL	1258.19	-0.606614	0.0697054	-8.70255	3.24517e-18	1.98095e-17
RNF2	444.945	0.85075	0.0977853	8.70018	3.31346e-18	2.02214e-17
TCEAL8	49.2142	-9.06966	1.04257	-8.69936	3.33761e-18	2.03636e-17
SESN3	336.778	5.66301	0.650992	8.69906	3.34656e-18	2.04132e-17
CFAP70	38.703	3.40611	0.391609	8.69772	3.38627e-18	2.06502e-17
LMAN2	4141.48	0.364452	0.0419094	8.69618	3.43231e-18	2.09258e-17
NECAB3	1111.56	-0.602001	0.0692326	-8.69534	3.45785e-18	2.10763e-17
PITX2	41.5062	-2.93916	0.338028	-8.69504	3.46702e-18	2.11269e-17
FRMD4B	480.772	-0.97876	0.112578	-8.6941	3.49599e-18	2.12982e-17
ZNF813	343.022	1.18339	0.136135	8.69276	3.53735e-18	2.15448e-17
DELE1	1766.44	0.395042	0.0454478	8.69221	3.55452e-18	2.1644e-17
ASS1	10284.1	0.491467	0.0565443	8.69173	3.56968e-18	2.17309e-17
CTSC	2196.14	-0.357639	0.0411669	-8.68754	3.70375e-18	2.25415e-17
SLC11A2	2081.41	-0.517336	0.0595502	-8.68739	3.70855e-18	2.25651e-17
AP3D1	3353.67	-0.81286	0.0935717	-8.68703	3.72032e-18	2.26311e-17
CUL3	2006.43	-0.404387	0.0465528	-8.68663	3.73358e-18	2.27061e-17
NPIPA1	886.262	0.540782	0.0622635	8.68538	3.77481e-18	2.29512e-17
C1orf131	336.858	0.960429	0.110587	8.68483	3.79311e-18	2.30567e-17
FKBP1A	8290.74	0.315473	0.0363311	8.68326	3.84577e-18	2.3371e-17
SMNDC1	782.677	0.568956	0.065538	8.68131	3.91223e-18	2.3769e-17
MGAM	39.3112	2.91453	0.335958	8.67529	4.12513e-18	2.50563e-17
RASA2	483.232	-0.707383	0.0815709	-8.672	4.24603e-18	2.57843e-17
BORCS6	155.403	1.20933	0.1395	8.66901	4.35892e-18	2.64633e-17
AKAP13	1360.16	-0.707924	0.0816707	-8.66803	4.39649e-18	2.66848e-17
MRTO4	1921.49	0.451299	0.0520747	8.66637	4.46127e-18	2.70712e-17
KLHDC7A	75.8377	-8.96932	1.03497	-8.66628	4.46487e-18	2.70864e-17
CELSR3	145.267	1.84186	0.212556	8.66529	4.50369e-18	2.73151e-17
C19orf33	697.628	-0.813747	0.0939376	-8.66264	4.60972e-18	2.79513e-17
CCDC88C	929.37	-0.614981	0.0710277	-8.65833	4.78714e-18	2.90199e-17
AAGAB	1192.02	-0.613972	0.070942	-8.65458	4.94751e-18	2.99846e-17
CTTNBP2NL	484.536	1.05465	0.121885	8.65279	5.02569e-18	3.04509e-17
HINT3	605.281	-0.771279	0.089143	-8.65215	5.0536e-18	3.06125e-17
COX19	861.79	-0.750729	0.0867822	-8.65072	5.11751e-18	3.0992e-17
C1orf43	7423.4	-0.322858	0.0373223	-8.65054	5.12542e-18	3.10322e-17
DNAJC12	33.0622	-3.9583	0.457594	-8.65024	5.13893e-18	3.11063e-17
UPF2	1299.06	0.721466	0.0834067	8.64998	5.15075e-18	3.11702e-17
SAMD1	1067.94	0.554962	0.0641644	8.64906	5.19266e-18	3.1416e-17
BTBD10	594.872	-0.761389	0.0880338	-8.64883	5.20279e-18	3.14696e-17
TASOR2	2975.56	0.53186	0.0615391	8.64263	5.49329e-18	3.32185e-17
TESK1	352.088	-0.869204	0.100586	-8.6414	5.55296e-18	3.3571e-17
ERG	47.8724	9.01931	1.04374	8.64136	5.55495e-18	3.35748e-17
KLC2	589.95	-0.757077	0.0876151	-8.64094	5.57501e-18	3.36877e-17
TRIP4	394.376	-0.763045	0.0883365	-8.63794	5.72374e-18	3.45779e-17
ZBTB47	73.0138	1.93329	0.223845	8.63674	5.78402e-18	3.49335e-17
ANXA5	3916.07	-0.363248	0.0420609	-8.63624	5.80926e-18	3.50773e-17
SMARCC2	2072.97	-0.596136	0.0690289	-8.63604	5.81951e-18	3.51305e-17
PTBP1	9304.31	0.400112	0.0463322	8.63572	5.83576e-18	3.522e-17
STAG3L4	319.124	-0.979462	0.113434	-8.63462	5.89238e-18	3.55529e-17
RILPL2	263.12	0.916214	0.10615	8.63131	6.06537e-18	3.65877e-17
PDGFRB	43.7417	3.41777	0.396065	8.62932	6.17163e-18	3.72195e-17
FYB1	70.5333	7.15921	0.829693	8.62875	6.20256e-18	3.73969e-17
MTHFD1	4410.73	0.298712	0.0346291	8.62603	6.35173e-18	3.82868e-17
PPP1CC	5373.27	0.356266	0.0413144	8.62329	6.5059e-18	3.92065e-17
ST6GALNAC5	37.7774	6.1811	0.716871	8.62234	6.56019e-18	3.9524e-17
WIPI2	1744.56	-0.435494	0.0505155	-8.62099	6.63772e-18	3.99812e-17
MIF	7096.16	0.465327	0.0539809	8.62022	6.68267e-18	4.02421e-17
TM9SF3	3996.07	-0.338508	0.0392868	-8.61633	6.91343e-18	4.16097e-17
DGCR2	1863.94	-0.518213	0.0601433	-8.61631	6.91486e-18	4.16097e-17
RUNX3	75.7413	8.96545	1.04059	8.61573	6.94987e-18	4.181e-17
ATP5F1B	34895.8	0.320174	0.0371805	8.61135	7.22065e-18	4.34284e-17
PPP6R2	1535.66	-0.441237	0.0512535	-8.60892	7.37545e-18	4.43377e-17
PAN3	628.811	-0.601931	0.0699194	-8.60894	7.37399e-18	4.43377e-17
SLC25A23	1586.67	-0.568198	0.0660313	-8.60497	7.63339e-18	4.5877e-17
HIRIP3	628.718	0.657533	0.0764408	8.60187	7.843e-18	4.71253e-17
TMCO1	2421.03	-0.58776	0.0683362	-8.60101	7.90157e-18	4.74656e-17
AARD	355.354	0.942507	0.109591	8.6002	7.95794e-18	4.77925e-17
RPF1	943.827	-0.571797	0.0665053	-8.59776	8.12887e-18	4.87951e-17
STK38	1059.59	-0.500508	0.0582394	-8.59398	8.40069e-18	5.04144e-17
KIAA1671	1081.09	-0.516916	0.0601552	-8.59303	8.4705e-18	5.08209e-17
HIPK2	47.2629	3.70277	0.4311	8.58912	8.76394e-18	5.25686e-17
CIAO2B	555.512	0.745148	0.086775	8.58712	8.91777e-18	5.34782e-17
PLEKHD1	34.6304	-3.33229	0.388076	-8.58671	8.94944e-18	5.3642e-17
RHOD	45.858	-8.96856	1.04447	-8.58672	8.94855e-18	5.3642e-17
NBPF19	1499.76	-0.494819	0.0576603	-8.58162	9.35425e-18	5.60546e-17
MAPKAP1	2113.53	-0.491895	0.0573234	-8.58104	9.40203e-18	5.63272e-17
CFL2	769.994	0.989052	0.115295	8.57846	9.61513e-18	5.75898e-17
OPA3	1280.35	0.62297	0.0726436	8.5757	9.84874e-18	5.89746e-17
KLHL13	32.0699	-3.96879	0.462821	-8.57521	9.89085e-18	5.92123e-17
COG3	636.78	-1.06058	0.123702	-8.5736	1.00299e-17	6.003e-17
SH2B1	1095.75	0.557489	0.0650262	8.57329	1.00573e-17	6.01791e-17
C11orf86	42.5386	-2.51355	0.293187	-8.57321	1.00642e-17	6.02057e-17
ZNF239	31.0462	4.23906	0.494864	8.56609	1.07056e-17	6.40271e-17
PCBD1	1659.61	0.48444	0.0565798	8.56206	1.10867e-17	6.62902e-17
TTK	984.241	0.918008	0.107273	8.55766	1.1518e-17	6.88355e-17
RTF2	5270.08	-0.335481	0.0392439	-8.54861	1.24581e-17	7.4436e-17
NAT1	108.423	-1.81501	0.212323	-8.54833	1.24887e-17	7.46008e-17
ERAL1	2254.81	-0.441655	0.0516672	-8.54808	1.25149e-17	7.4739e-17
PUS1	1006.82	0.47638	0.0557298	8.54803	1.25206e-17	7.47547e-17
RHOT2	2724.39	0.430948	0.0504157	8.54788	1.25371e-17	7.4835e-17
PLXNA3	852.127	-1.15563	0.13521	-8.54697	1.26362e-17	7.54084e-17
LCAT	41.8163	2.95961	0.346285	8.54675	1.26602e-17	7.55329e-17
SLC2A10	35.528	-6.19948	0.725498	-8.54513	1.28393e-17	7.65832e-17
SLC8A1	45.2591	8.93541	1.04573	8.54468	1.28891e-17	7.68613e-17
PEX11B	572.073	-0.602594	0.0705241	-8.54451	1.29079e-17	7.69545e-17
GALNT6	4904.68	0.508219	0.0594927	8.54254	1.31308e-17	7.82647e-17
CERS1	37.7375	5.71329	0.668839	8.5421	1.31808e-17	7.85438e-17
RRN3	2090.22	0.385325	0.0451205	8.5399	1.34336e-17	8.00302e-17
UBE2W	1515.49	-0.607098	0.0710984	-8.53884	1.35572e-17	8.07474e-17
SUPV3L1	1568.26	0.722488	0.0846201	8.53802	1.36545e-17	8.1307e-17
ZNF428	499.132	0.804703	0.0942838	8.5349	1.40275e-17	8.35079e-17
RAD50	1090.2	1.13078	0.132498	8.53436	1.40933e-17	8.38792e-17
VMP1	1131.12	-0.702358	0.0823114	-8.53294	1.42675e-17	8.48953e-17
INTS15	899.023	-0.717814	0.0841373	-8.53147	1.44505e-17	8.59635e-17
BOK	109.256	1.49738	0.175516	8.53132	1.44685e-17	8.60493e-17
APBA2	44.6264	8.91679	1.04524	8.53082	1.45318e-17	8.64052e-17
HSD3B7	235.166	-1.01638	0.119191	-8.52732	1.49773e-17	8.90321e-17
CNKSR2	36.212	5.47432	0.642003	8.52693	1.50281e-17	8.93124e-17
PTPN23	1417.49	-0.531788	0.0623776	-8.52531	1.524e-17	9.05501e-17
UBE2A	1320.3	-0.51679	0.0606479	-8.52116	1.57964e-17	9.38332e-17
FRAT1	47.3363	-2.44196	0.286685	-8.51791	1.62462e-17	9.64585e-17
SPCS3	2802.84	-0.361782	0.0424759	-8.51733	1.63276e-17	9.69185e-17
FAM120B	699.758	-0.585733	0.0687843	-8.5155	1.6587e-17	9.84341e-17
KRT71	68.6774	8.81441	1.03512	8.51537	1.66062e-17	9.85243e-17
PADI2	1319.4	-0.527568	0.0619612	-8.51448	1.67338e-17	9.92574e-17
C7orf31	146.574	1.38184	0.162343	8.51185	1.71182e-17	1.01513e-16
PPP1R1B	103.865	-1.48878	0.174957	-8.50945	1.74762e-17	1.03611e-16
PCBD2	230.713	0.994108	0.116832	8.50888	1.75617e-17	1.04092e-16
SELENOP	394.972	-0.989272	0.116315	-8.50508	1.8147e-17	1.07536e-16
AP1M2	2239.72	0.464892	0.0546623	8.5048	1.81902e-17	1.07766e-16
EIF4A3	5486.43	-0.282981	0.033286	-8.5015	1.8716e-17	1.10854e-16
NCSTN	2795.88	-0.409161	0.0481399	-8.49941	1.90557e-17	1.12839e-16
UBA1	8548.54	-0.2971	0.0349576	-8.49886	1.91454e-17	1.13342e-16
FBXW2	2169.73	-0.538626	0.0633813	-8.49818	1.92579e-17	1.13981e-16
GINS4	495.976	0.893849	0.10521	8.49589	1.96426e-17	1.16202e-16
SYNE2	3618.39	1.38801	0.163376	8.49581	1.9656e-17	1.16253e-16
KIAA1549	694.012	-0.664255	0.0782669	-8.48705	2.1194e-17	1.25319e-16
LNPEP	1971.26	0.560594	0.0660546	8.48684	2.12335e-17	1.25523e-16
OXGR1	31.3883	-4.10738	0.484105	-8.48448	2.1668e-17	1.2806e-16
SELENOS	951.939	-0.652827	0.0769547	-8.48326	2.18961e-17	1.29377e-16
UGCG	720.373	0.561901	0.066293	8.47602	2.33027e-17	1.37655e-16
INSR	417.484	1.2926	0.152519	8.47501	2.35064e-17	1.38825e-16
LRRK2	34.8674	-4.72571	0.557866	-8.47105	2.4319e-17	1.43589e-16
ZNF747	106.572	-1.697	0.200348	-8.47022	2.44929e-17	1.44581e-16
ZBTB2	969.476	0.482036	0.056911	8.46999	2.45414e-17	1.44832e-16
CTBP1	1893.5	0.525979	0.0621156	8.46773	2.50214e-17	1.47594e-16
CPNE2	303.814	1.05459	0.124568	8.46599	2.53978e-17	1.49779e-16
SPINT1-AS1	176.177	-1.13192	0.133741	-8.46349	2.59491e-17	1.52993e-16
NADK	3396.2	-0.365169	0.0431751	-8.45788	2.72285e-17	1.60498e-16
SLC25A18	31.4825	3.3339	0.394184	8.45773	2.72622e-17	1.60658e-16
MTHFD2	4857.86	-0.293917	0.034754	-8.45709	2.74134e-17	1.6151e-16
ZNF793	90.8452	1.60455	0.189761	8.45563	2.7759e-17	1.63507e-16
SRPX2	33.4332	-4.61793	0.546428	-8.45113	2.88505e-17	1.69895e-16
GGPS1	780.783	-0.856087	0.101327	-8.44874	2.94462e-17	1.73361e-16
MCRIP2	1076.34	0.810765	0.0959824	8.44701	2.98856e-17	1.75906e-16
CSTB	1304.55	0.437802	0.051854	8.44298	3.09337e-17	1.82031e-16
MSI2	1804.42	0.652283	0.077273	8.44128	3.13887e-17	1.84665e-16
WAC	4028.63	0.371397	0.0440034	8.4402	3.16808e-17	1.86338e-16
ZNF468	610.294	0.65951	0.0781601	8.43795	3.22964e-17	1.89914e-16
LMX1B	30.8101	4.04681	0.479733	8.43555	3.29641e-17	1.93794e-16
IKZF4	135.799	1.76882	0.209774	8.432	3.39798e-17	1.99717e-16
TMEM184B	2469	-0.511443	0.0606646	-8.43067	3.43701e-17	2.01963e-16
PHC2	1643.07	0.668345	0.0792959	8.42849	3.50155e-17	2.05706e-16
ATG16L2	417.6	0.896079	0.106338	8.42674	3.55427e-17	2.08753e-16
TBRG4	5003.38	-0.368596	0.043745	-8.42603	3.57596e-17	2.09976e-16
CLINT1	3923.51	0.289523	0.0343751	8.42247	3.68643e-17	2.16411e-16
NCOA6	3383.62	-0.369144	0.043864	-8.41564	3.90766e-17	2.29344e-16
TAOK1	4737.47	-0.542176	0.0644263	-8.41544	3.91412e-17	2.29668e-16
TMEM219	350.672	-0.943291	0.112097	-8.41496	3.93021e-17	2.30557e-16
DNAJB14	1315.4	-0.761836	0.0905358	-8.41474	3.93754e-17	2.30932e-16
LINC01234	28.2214	-4.92376	0.585221	-8.41351	3.97914e-17	2.33316e-16
LSM14A	4790.24	0.348423	0.0414131	8.41336	3.98444e-17	2.3357e-16
FAM50B	188.9	-1.17008	0.139117	-8.41076	4.07352e-17	2.38735e-16
EIF3J	2783.75	-0.414506	0.0492945	-8.40877	4.14328e-17	2.42765e-16
TTC21B	203.011	1.27847	0.152054	8.408	4.17071e-17	2.44314e-16
USP11	369.124	0.823583	0.0979886	8.40489	4.2827e-17	2.50755e-16
HSPBAP1	116.856	1.33481	0.158866	8.40209	4.38591e-17	2.56675e-16
RGPD8	66.8462	2.73139	0.325128	8.40096	4.4285e-17	2.59106e-16
TLN2	248.507	1.3188	0.15708	8.39574	4.62962e-17	2.70809e-16
AMT	39.3864	3.78566	0.45125	8.38927	4.89152e-17	2.8606e-16
RNF185	834.985	-0.508963	0.0606687	-8.38922	4.89366e-17	2.86117e-16
HAUS2	850.455	-0.588727	0.0701781	-8.38905	4.90099e-17	2.86477e-16
PKN2	2284.03	0.644595	0.0768455	8.38819	4.9367e-17	2.88496e-16
HOXC10	85.2995	-2.35759	0.281069	-8.38794	4.94744e-17	2.89054e-16
GNPDA2	227.579	1.35007	0.161038	8.38359	5.13376e-17	2.99869e-16
PELP1	1277.14	0.517051	0.0616968	8.38051	5.2699e-17	3.07748e-16
IL17D	82.7556	1.89054	0.225631	8.37889	5.34308e-17	3.11947e-16
TGFBI	68.6169	-6.83233	0.815632	-8.37673	5.44189e-17	3.17565e-16
SSBP4	898.877	0.681442	0.0813795	8.37364	5.58656e-17	3.25929e-16
FAM81A	55.1858	7.86456	0.939225	8.37346	5.59516e-17	3.26353e-16
PNMA1	929.846	0.548241	0.0654745	8.37336	5.59983e-17	3.26548e-16
OGFOD3	1084.36	-0.613056	0.0732331	-8.3713	5.69881e-17	3.32241e-16
TTC13	581.479	-0.744648	0.0889684	-8.36981	5.77117e-17	3.36379e-16
MED28	1465.74	1.50563	0.179891	8.36966	5.77855e-17	3.3673e-16
MPZL3	294.761	-0.9801	0.117103	-8.36955	5.7837e-17	3.36949e-16
NECTIN3	41.4292	8.80585	1.05237	8.36767	5.87698e-17	3.42221e-16
KCNJ5-AS1	60.2331	-2.08496	0.24921	-8.36629	5.94582e-17	3.46148e-16
ZER1	794.515	-0.837616	0.100138	-8.36465	6.02923e-17	3.5092e-16
ZDHHC23	1327.36	0.417384	0.0498988	8.3646	6.03198e-17	3.50997e-16
CCNA2	2841.65	0.394191	0.0471273	8.36439	6.04253e-17	3.51528e-16
IFRD1	1358.3	-0.44669	0.0534103	-8.36337	6.09537e-17	3.54518e-16
NCKAP1	5379.28	-0.335877	0.0401613	-8.3632	6.10414e-17	3.54944e-16
NT5DC2	1733.06	-0.534988	0.0639805	-8.36173	6.18037e-17	3.59291e-16
MTAP	1080.2	-0.555643	0.0664587	-8.36072	6.23358e-17	3.62298e-16
LIN37	252.821	1.04469	0.124983	8.35863	6.34515e-17	3.68695e-16
STAU1	6039.05	-0.354699	0.0424483	-8.35603	6.48628e-17	3.76807e-16
HYI	248.906	-1.09809	0.131417	-8.35572	6.5037e-17	3.77729e-16
MOV10	1811.29	0.941709	0.112768	8.35089	6.77519e-17	3.93311e-16
PNKD	2420.63	0.41513	0.0497204	8.34929	6.86733e-17	3.98565e-16
LYSMD2	42.2993	6.30712	0.755498	8.3483	6.9255e-17	4.01846e-16
TPI1	16868.7	0.364471	0.0436584	8.34825	6.92811e-17	4.01903e-16
MAN1C1	133.415	-1.38967	0.16652	-8.34536	7.09948e-17	4.11746e-16
BRIX1	2396.06	0.530221	0.0635408	8.34458	7.14674e-17	4.14389e-16
ZDHHC7	1010.61	-0.643769	0.0771622	-8.34306	7.23934e-17	4.19659e-16
PALLD	431.467	1.01329	0.121482	8.34106	7.36286e-17	4.26719e-16
ITGA9	31.4886	-4.07213	0.488229	-8.3406	7.39121e-17	4.28261e-16
PAPSS1	1504.49	-0.480172	0.0575781	-8.33949	7.46137e-17	4.32224e-16
AP1S2	225.458	1.13064	0.135607	8.33758	7.58233e-17	4.39127e-16
NECAP1	1074.3	-0.561587	0.0673583	-8.33732	7.59924e-17	4.40002e-16
CYB561D2	519.209	-0.627933	0.0753405	-8.3346	7.77577e-17	4.50117e-16
SARNP	1095.69	0.553216	0.0664533	8.32488	8.4414e-17	4.88533e-16
ZNF654	292.342	-0.836084	0.100446	-8.32374	8.52309e-17	4.93145e-16
A4GALT	28.2937	5.34877	0.642597	8.32367	8.52776e-17	4.93299e-16
SRPK2	1796.55	-0.401937	0.0483064	-8.32057	8.75402e-17	5.06268e-16
FAM133A	31.7526	3.25368	0.391048	8.32041	8.76559e-17	5.06817e-16
INPP5D	83.0939	-1.97559	0.237511	-8.3179	8.95366e-17	5.17569e-16
SDCBP2	55.6365	-1.96587	0.236355	-8.31745	8.9877e-17	5.19414e-16
GRHL3	119.972	1.51479	0.182138	8.31672	9.04297e-17	5.22485e-16
DECR2	636.189	0.597472	0.0718403	8.31667	9.04696e-17	5.22593e-16
ANXA7	5477.66	0.328507	0.0395028	8.31603	9.09573e-17	5.25286e-16
LEPR	120.436	1.48004	0.178001	8.31474	9.19519e-17	5.30905e-16
BOP1	3035.73	0.369574	0.0444667	8.31125	9.46998e-17	5.46642e-16
PHF13	950.902	0.599727	0.0721653	8.31047	9.53276e-17	5.50136e-16
SOWAHC	129.298	-1.21757	0.146519	-8.31	9.57059e-17	5.5219e-16
MAGT1	2495.99	-0.357682	0.043044	-8.30968	9.59602e-17	5.53526e-16
CLTC	7666.3	-0.331033	0.0398611	-8.30466	1.00102e-16	5.77147e-16
PPP3CB	2024.12	0.448088	0.0539779	8.30132	1.02963e-16	5.93504e-16
LARP1	14684.3	0.289001	0.034814	8.30127	1.03002e-16	5.93587e-16
MITF	78.3697	-2.01535	0.242778	-8.3012	1.03066e-16	5.93815e-16
RASA1	1255.02	0.503738	0.0606907	8.30008	1.04038e-16	5.99276e-16
UFM1	993.275	-0.77032	0.0928228	-8.29882	1.05151e-16	6.05547e-16
ZNF316	2294.88	-0.447805	0.0539616	-8.29859	1.05354e-16	6.0657e-16
LDHD	59.9004	-2.02045	0.243662	-8.29201	1.11346e-16	6.40919e-16
RNASEL	312.191	-0.861986	0.103978	-8.2901	1.13156e-16	6.51185e-16
PDHA1	2932.62	0.345124	0.0416323	8.2898	1.13438e-16	6.52656e-16
TBC1D9B	4982.12	0.448083	0.0540627	8.28821	1.1497e-16	6.61311e-16
ASNSD1	763.139	-0.597612	0.072121	-8.28625	1.16878e-16	6.72132e-16
TAF5L	1078.06	0.429857	0.0518951	8.28318	1.19926e-16	6.895e-16
NUDT11	37.9116	8.68037	1.04851	8.27876	1.24463e-16	7.15415e-16
CHN2	161.918	-1.24436	0.15037	-8.27535	1.28082e-16	7.3587e-16
PTP4A1	1101.74	-0.583851	0.0706034	-8.26945	1.34576e-16	7.73002e-16
SRRM1	2459.74	0.423987	0.0512773	8.26853	1.35623e-16	7.78832e-16
DIS3L2	772.149	0.697239	0.0843339	8.2676	1.36683e-16	7.84736e-16
FAM169A	136.586	-2.25294	0.272606	-8.26447	1.40316e-16	8.05403e-16
SPATS2	946.112	-0.501654	0.0607017	-8.26425	1.4057e-16	8.06673e-16
UBTF	2846.7	0.454026	0.0549584	8.26128	1.44123e-16	8.26869e-16
ATF5	1101.24	0.457937	0.0554514	8.25834	1.47715e-16	8.47282e-16
ILRUN	2925.94	0.375432	0.0454737	8.25603	1.50599e-16	8.63622e-16
KRT87P	33.429	-5.72913	0.693966	-8.25564	1.5109e-16	8.66234e-16
ACAT1	2244.83	-0.325571	0.0394521	-8.25232	1.55352e-16	8.90457e-16
EWSR1	8578.82	0.293905	0.0356175	8.2517	1.56163e-16	8.94901e-16
SNAPC3	488.863	-0.724606	0.0878326	-8.24985	1.58589e-16	9.08586e-16
EME1	211.975	1.31187	0.159048	8.2483	1.60665e-16	9.2005e-16
MSANTD2	176.516	-1.06262	0.128829	-8.24832	1.60643e-16	9.2005e-16
ACSF3	159.562	2.30969	0.280029	8.24806	1.60988e-16	9.2169e-16
SNAP29	1713.55	0.441446	0.053529	8.24685	1.6262e-16	9.30815e-16
TMEM161B-DT	313.101	1.13063	0.13712	8.2455	1.64472e-16	9.41195e-16
NEB	147.441	1.68648	0.204544	8.24506	1.65081e-16	9.44461e-16
ARHGEF6	30.3705	-5.3036	0.643339	-8.24386	1.6674e-16	9.53729e-16
NCBP2	2673.46	0.357431	0.043366	8.24219	1.69086e-16	9.66921e-16
SLC25A20	37.3104	8.65955	1.05075	8.24128	1.70376e-16	9.74073e-16
EMC8	670.895	0.704717	0.0855213	8.24026	1.71836e-16	9.82191e-16
FBRSL1	1674.38	0.904522	0.109801	8.23784	1.75347e-16	1.00179e-15
HSD17B7	253.951	0.946251	0.114878	8.23698	1.76609e-16	1.00876e-15
CHEK2	651.717	0.603123	0.0732367	8.23525	1.79178e-16	1.0232e-15
TESMIN	158.984	1.19352	0.144946	8.23429	1.8062e-16	1.03119e-15
ZDHHC5	2972.34	-0.416686	0.0506087	-8.23349	1.81836e-16	1.0379e-15
WDR1	4871.77	0.517352	0.062836	8.23337	1.82015e-16	1.03867e-15
ENTPD3	30.0234	-4.39496	0.533806	-8.23326	1.82184e-16	1.0394e-15
CEMIP2	841.748	-0.740057	0.0899115	-8.23095	1.85732e-16	1.05915e-15
ZFP36L1	2852.22	-0.388732	0.0472437	-8.22821	1.90025e-16	1.08338e-15
DNM2	2528.83	-0.479536	0.0582978	-8.22563	1.94167e-16	1.10673e-15
ZDHHC12	871.714	-0.644052	0.0783093	-8.22447	1.9606e-16	1.11726e-15
SLC5A3	1599.22	0.542683	0.0659998	8.2225	1.993e-16	1.13547e-15
PXK	248.827	-1.02249	0.124473	-8.21455	2.12952e-16	1.21296e-15
SLPI	392.101	-0.798011	0.0971507	-8.21416	2.13655e-16	1.21668e-15
PSRC1	783.198	0.542351	0.0660276	8.214	2.13938e-16	1.21801e-15
JKAMP	1333.54	-0.403764	0.049157	-8.21377	2.14345e-16	1.22004e-15
DHRSX	564.063	-0.696635	0.0848285	-8.21228	2.17028e-16	1.23503e-15
MYEF2	225.104	1.05318	0.128257	8.2115	2.18439e-16	1.24277e-15
FAM222B	610.052	-0.702038	0.0855309	-8.20801	2.2488e-16	1.27912e-15
PRKAA1	2745.3	-0.452286	0.0551213	-8.20529	2.30044e-16	1.30819e-15
KATNAL1	75.7533	-2.13706	0.26045	-8.20525	2.3012e-16	1.30832e-15
LURAP1L	54.1471	-2.39206	0.29153	-8.2052	2.302e-16	1.30847e-15
DDX41	2552.11	0.680215	0.0829133	8.20393	2.32646e-16	1.32206e-15
SHTN1	2593.04	-0.400984	0.0488797	-8.20349	2.33511e-16	1.32667e-15
SNRNP200	13642.6	0.346161	0.0422049	8.20192	2.36585e-16	1.34383e-15
MTUS2	31.6084	5.87334	0.716137	8.20142	2.37567e-16	1.34909e-15
DCAF1	1872.77	0.4043	0.0493001	8.2008	2.38789e-16	1.35572e-15
FAM214B	167.292	1.10751	0.135087	8.19844	2.4352e-16	1.38226e-15
GTF2F1	1261.16	-0.522515	0.0637342	-8.19835	2.43712e-16	1.38303e-15
SCMH1	683.167	-0.784243	0.0956905	-8.19562	2.49303e-16	1.41443e-15
RAB40A	32.7257	5.2894	0.645427	8.19521	2.50162e-16	1.41897e-15
PIAS1	1067.78	0.610355	0.0744803	8.19485	2.50897e-16	1.42281e-15
THNSL1	251.373	0.966458	0.11796	8.19311	2.54557e-16	1.44324e-15
TAF4B	485.167	0.754981	0.0921532	8.19267	2.55494e-16	1.44791e-15
TECR	3014.63	0.46457	0.0567056	8.19267	2.55499e-16	1.44791e-15
SAP30	196.602	-1.06742	0.130304	-8.19173	2.57488e-16	1.45884e-15
DCAF16	354.61	0.955952	0.116698	8.19164	2.57682e-16	1.4596e-15
ARSG	141.246	-1.85017	0.225929	-8.18918	2.63008e-16	1.48943e-15
POF1B	55.1208	-8.51321	1.03967	-8.18838	2.64771e-16	1.49907e-15
ZNF80	97.0975	-1.38464	0.169103	-8.18817	2.65231e-16	1.50132e-15
SBNO2	2498.27	-0.508133	0.062058	-8.18803	2.65533e-16	1.50269e-15
BSDC1	1425.62	-0.466039	0.0569414	-8.18454	2.73346e-16	1.54654e-15
HCCS	1272.09	0.421184	0.0514648	8.18393	2.74743e-16	1.55409e-15
CHRM1	49.144	-2.15453	0.263274	-8.18358	2.75526e-16	1.55816e-15
AHCTF1	3001.03	0.696884	0.0851711	8.18217	2.78775e-16	1.57617e-15
TMEM50A	1449.44	-0.422532	0.0516469	-8.18117	2.81099e-16	1.58894e-15
GPD2	1481.93	-0.920845	0.112565	-8.18056	2.82535e-16	1.59669e-15
SECISBP2	1114.6	-0.515433	0.0630124	-8.17986	2.84179e-16	1.60561e-15
AZIN1	3109.38	-0.389443	0.0476121	-8.1795	2.8503e-16	1.61005e-15
ALG9	584.898	-0.732648	0.0896242	-8.17467	2.96675e-16	1.67506e-15
STAMBPL1	23.5204	-4.98296	0.60964	-8.1736	2.99313e-16	1.68956e-15
ADAMTS15	35.8288	8.59772	1.05234	8.17007	3.08201e-16	1.73933e-15
KIFAP3	669.819	0.545869	0.0668476	8.16588	3.19113e-16	1.8005e-15
PDPK1	2673.23	-0.613097	0.0750808	-8.16583	3.19243e-16	1.80082e-15
PI4K2A	322.805	0.805542	0.0986922	8.16216	3.29089e-16	1.85593e-15
GAPDH	116290	-0.315224	0.0386546	-8.15489	3.4949e-16	1.97053e-15
ATG2A	951.17	-0.526636	0.064585	-8.15416	3.51626e-16	1.98212e-15
OVGP1	77.835	-1.74408	0.213974	-8.15091	3.61181e-16	2.03552e-15
ALYREF	3005.34	0.37235	0.045683	8.15073	3.61736e-16	2.03817e-15
NFKB1	2199.48	-0.354758	0.0435259	-8.1505	3.62416e-16	2.04154e-15
ELK4	1519.75	0.450155	0.0552334	8.15005	3.63775e-16	2.04872e-15
MYH15	36.7101	8.63075	1.05947	8.1463	3.75238e-16	2.11231e-15
PTN	35.3198	8.57924	1.05325	8.14551	3.77672e-16	2.12552e-15
ARSB	359.381	0.886514	0.108868	8.14301	3.85574e-16	2.16949e-15
ZNF296	291.314	-0.817307	0.100395	-8.14096	3.92169e-16	2.2061e-15
C11orf98	1287.62	-0.490538	0.0602847	-8.13702	4.05123e-16	2.27845e-15
VPS11	916.027	-0.590824	0.0726139	-8.13652	4.06807e-16	2.28739e-15
CMTM4	2897.1	0.446696	0.0549082	8.13532	4.10843e-16	2.30955e-15
OSER1-DT	73.7709	1.61759	0.198887	8.13323	4.17999e-16	2.34924e-15
F12	280.487	-1.08109	0.13296	-8.13095	4.25934e-16	2.39329e-15
SRGN	32.0299	5.64344	0.694101	8.13059	4.27216e-16	2.39995e-15
UBA6-DT	244.174	-1.00262	0.123331	-8.12949	4.31109e-16	2.42126e-15
KNOP1	1727.92	0.539575	0.0664133	8.12451	4.49184e-16	2.5222e-15
ZDHHC2	49.7464	9.05536	1.11479	8.12293	4.55072e-16	2.55467e-15
PRELID2	49.4974	2.03622	0.250725	8.12133	4.61106e-16	2.58796e-15
NUDT21	3789.05	0.581061	0.07157	8.11878	4.70891e-16	2.64227e-15
UHRF1BP1	1253.01	0.528176	0.0650926	8.11423	4.88879e-16	2.74258e-15
CDK17	627.113	-0.647998	0.0798864	-8.11149	5.00016e-16	2.80441e-15
PRDX5	3561.67	0.578323	0.0712972	8.11144	5.00237e-16	2.80501e-15
ATMIN	1337.92	0.411257	0.0507034	8.11104	5.01883e-16	2.81295e-15
POLR2M	1115.11	-0.957001	0.11799	-8.11085	5.0265e-16	2.81661e-15
TRPT1	268.695	-0.938364	0.115696	-8.1106	5.03691e-16	2.8218e-15
UBE2S	3597.69	0.728413	0.0898141	8.11023	5.05253e-16	2.8299e-15
PRG2	34.1515	8.52969	1.05187	8.10907	5.10076e-16	2.85626e-15
ESRRA	2457.79	-0.510972	0.0630241	-8.10756	5.1648e-16	2.89146e-15
LOC728554	852.724	0.974506	0.120206	8.107	5.18863e-16	2.90414e-15
MAML3	371.774	0.775707	0.0956911	8.10637	5.21564e-16	2.91859e-15
RIN1	74.0328	1.6692	0.206043	8.10123	5.44069e-16	3.04383e-15
FFAR2	60.299	1.96355	0.242401	8.10042	5.47693e-16	3.06341e-15
KMT2E	1755.03	-0.533487	0.0658644	-8.09978	5.50588e-16	3.0789e-15
PRLR	3019.84	0.50589	0.0624719	8.09789	5.59226e-16	3.12577e-15
NRDC	4970.91	-0.277909	0.0343194	-8.09772	5.59994e-16	3.12935e-15
WWOX	130.634	-1.25194	0.154627	-8.09647	5.65764e-16	3.16088e-15
MEOX1	34.9181	8.56237	1.05775	8.09487	5.73267e-16	3.20207e-15
HIP1R	1128.98	-0.678033	0.0837722	-8.09377	5.78469e-16	3.23039e-15
GPC3	29.8538	3.60926	0.446	8.09252	5.8442e-16	3.26288e-15
WARS1	1326.94	0.454779	0.0562226	8.08889	6.02104e-16	3.36084e-15
BTN2A1	780.291	0.61744	0.0763624	8.08566	6.18299e-16	3.45046e-15
IRF6	1633.09	0.535916	0.0662825	8.08533	6.19946e-16	3.45886e-15
EIF4E2	1603.05	0.607378	0.0751488	8.08233	6.35409e-16	3.54433e-15
TTC6	34.964	-3.91992	0.485008	-8.08216	6.36272e-16	3.54833e-15
AKTIP	984.44	-0.618898	0.0765833	-8.08137	6.4041e-16	3.5706e-15
EFNB1	255.657	0.821973	0.101728	8.08007	6.47315e-16	3.60828e-15
FXYD4	77.1552	8.20893	1.01619	8.07812	6.57746e-16	3.66559e-15
RNF4	1589.14	0.502737	0.0622437	8.07692	6.64225e-16	3.70086e-15
SLC35D1	525.678	-0.607921	0.075272	-8.07632	6.67485e-16	3.71818e-15
DAG1	12362.5	0.275415	0.0341049	8.07553	6.71867e-16	3.74174e-15
TTLL7	170.088	-3.89622	0.482606	-8.07329	6.84305e-16	3.81014e-15
GEMIN2	290.261	0.831687	0.103022	8.07288	6.86565e-16	3.82185e-15
DALRD3	625.47	-0.643483	0.0797202	-8.07177	6.92858e-16	3.85601e-15
ABCC4	224.562	1.73496	0.214947	8.07155	6.9413e-16	3.86221e-15
BICRAL	884.795	0.593313	0.0735211	8.06997	7.03183e-16	3.91169e-15
UBBP4	60.1741	2.18219	0.270414	8.0698	7.04113e-16	3.91598e-15
SPINK8	52.2176	-8.43104	1.04525	-8.06602	7.26248e-16	4.03817e-15
EXOSC5	808.994	0.558533	0.0692473	8.06577	7.27744e-16	4.04557e-15
PPARA	379.42	1.40323	0.173984	8.06529	7.30601e-16	4.06053e-15
HOMEZ	349.363	-1.44156	0.178741	-8.06506	7.31997e-16	4.06737e-15
RPS5	14629.7	0.418914	0.0519454	8.06451	7.35324e-16	4.08493e-15
ODAM	55.9763	8.42801	1.04513	8.06405	7.38086e-16	4.09935e-15
ATF1	754.893	1.05361	0.130657	8.06397	7.38571e-16	4.10111e-15
FAM131B	29.4656	-4.77797	0.592633	-8.06227	7.48888e-16	4.15746e-15
PLEKHH1	422.71	-0.846926	0.105058	-8.06152	7.53513e-16	4.18219e-15
KIF1A	45.1217	7.01629	0.870385	8.06113	7.55922e-16	4.19461e-15
CD200	43.2813	4.02283	0.499255	8.05766	7.77708e-16	4.31452e-15
TMBIM6	15983.6	-0.302992	0.0376035	-8.05756	7.78312e-16	4.31689e-15
EXT2	1127.98	-0.564628	0.0700823	-8.05664	7.84187e-16	4.34849e-15
ABTB2	1223.34	-0.522878	0.0649292	-8.05306	8.07524e-16	4.47689e-15
MRPL49	1984.24	-0.467901	0.0581224	-8.05027	8.26123e-16	4.57897e-15
TBC1D13	834.566	-0.672286	0.0835156	-8.04983	8.29088e-16	4.59437e-15
SYNGR1	431.052	-1.12001	0.139169	-8.04782	8.42835e-16	4.66949e-15
ALG6	684.488	-0.614255	0.0763332	-8.04702	8.48368e-16	4.69908e-15
UBE2R2	1218.24	-0.520432	0.0646771	-8.04661	8.51189e-16	4.71364e-15
TIMM17B	860.908	0.579863	0.0720829	8.0444	8.66694e-16	4.79842e-15
CDPF1	168.652	1.05599	0.131283	8.04363	8.72142e-16	4.82749e-15
SLC39A6	1652.39	-0.498115	0.0619313	-8.04303	8.76472e-16	4.85036e-15
C4orf46	418.361	0.660628	0.0821437	8.04234	8.81415e-16	4.87662e-15
RASSF5	84.7049	-1.53619	0.191033	-8.04146	8.87778e-16	4.91072e-15
WDR19	177.847	1.17303	0.145879	8.04114	8.90045e-16	4.92214e-15
IL4R	691.94	-0.766287	0.0953143	-8.03958	9.01486e-16	4.98429e-15
SURF4	5516.24	-0.439366	0.0546555	-8.03883	9.07029e-16	5.01381e-15
GLE1	1389.52	-0.39857	0.0496126	-8.03363	9.46298e-16	5.2297e-15
GLRX3	1607.51	0.463963	0.0577532	8.03355	9.46953e-16	5.23214e-15
AP1B1	3631.73	-0.482177	0.0600437	-8.03043	9.71288e-16	5.36539e-15
EVC	32.4233	8.4547	1.05301	8.02907	9.82145e-16	5.42414e-15
PPARGC1B	1311.26	0.528265	0.065795	8.02896	9.83059e-16	5.42796e-15
XRCC3	645.278	0.868779	0.108212	8.0285	9.86697e-16	5.44683e-15
WDR64	29.6108	5.18969	0.646442	8.02809	9.89987e-16	5.46376e-15
BICRA	539.464	0.658096	0.0819778	8.02773	9.92931e-16	5.47754e-15
DYRK2	1251	0.593648	0.0739496	8.02775	9.92785e-16	5.47754e-15
C19orf54	219.025	0.987374	0.123042	8.0247	1.01776e-15	5.61327e-15
NAGLU	306.992	-0.882109	0.109937	-8.02377	1.02552e-15	5.65479e-15
PAM16	463.903	0.701651	0.0874707	8.02155	1.04418e-15	5.75635e-15
GSTO2	104.333	-1.57088	0.19588	-8.01958	1.06108e-15	5.8482e-15
BDH2	221.227	-1.50997	0.188342	-8.01719	1.08191e-15	5.96036e-15
CRNKL1	1400	-0.446906	0.0557488	-8.01642	1.08876e-15	5.99672e-15
ZNF133	285.371	-1.13189	0.141201	-8.01611	1.09148e-15	6.0104e-15
HS2ST1	2343.69	0.619364	0.0772857	8.01395	1.11081e-15	6.11547e-15
GSPT2	31.8999	8.43161	1.05273	8.00929	1.15369e-15	6.35007e-15
PON3	31.7605	-8.43767	1.05388	-8.00633	1.18186e-15	6.50369e-15
ACSS1	112.414	-1.31513	0.164298	-8.00453	1.19928e-15	6.59656e-15
ZNF879	26.7932	3.26271	0.407624	8.00422	1.20226e-15	6.61148e-15
YIF1A	954.405	-0.509026	0.0635958	-8.00408	1.20362e-15	6.61747e-15
MGST1	3169.9	-0.385818	0.048222	-8.00087	1.2354e-15	6.79067e-15
ZNF717	48.2714	-2.8108	0.351403	-7.99878	1.2566e-15	6.90565e-15
TTC39A-AS1	49.3386	-8.43614	1.05482	-7.99773	1.26734e-15	6.96315e-15
RSAD1	941.101	0.48955	0.0612197	7.99661	1.27895e-15	7.02532e-15
RPL17	15368.3	0.28879	0.0361173	7.99589	1.28643e-15	7.06482e-15
IER5L	931.809	-0.5437	0.0680015	-7.99541	1.29147e-15	7.09092e-15
GTF2H2C	670.963	0.541543	0.0677321	7.99537	1.29187e-15	7.09153e-15
CLPTM1L	4954.09	-0.428394	0.0535847	-7.99472	1.29869e-15	7.12742e-15
SERPINH1	887.969	-0.623459	0.0780332	-7.98966	1.35311e-15	7.42442e-15
DENND3	153.517	4.11572	0.515149	7.98938	1.35617e-15	7.43953e-15
DPYD	41.4257	-3.0951	0.387507	-7.98721	1.38026e-15	7.56998e-15
CEP68	428.904	0.804723	0.100781	7.98489	1.40645e-15	7.71188e-15
SPG11	1427.97	-0.507273	0.0635344	-7.98423	1.41403e-15	7.75173e-15
MED9	607.761	-0.59643	0.0747414	-7.97992	1.46434e-15	8.02572e-15
CD68	60.4459	-3.00407	0.376459	-7.97981	1.46557e-15	8.02956e-15
TENM2	48.1658	-8.31486	1.04199	-7.9798	1.46569e-15	8.02956e-15
UQCC3	868.73	-0.63345	0.0794266	-7.97529	1.52024e-15	8.32653e-15
ABCA11P	33.3169	-3.39842	0.426133	-7.97503	1.52347e-15	8.34234e-15
RFWD3	1462.21	0.438433	0.0549901	7.97294	1.54938e-15	8.48232e-15
MTCH2	2756.34	-0.412918	0.0517935	-7.9724	1.5562e-15	8.51776e-15
RANBP17	408.162	1.21274	0.152128	7.97183	1.56341e-15	8.5553e-15
TMEM147	2417.91	0.419214	0.0525956	7.97051	1.58015e-15	8.64499e-15
DDX18	3104.53	0.41883	0.0525568	7.96909	1.59848e-15	8.74289e-15
CLIP4	392.217	-0.972875	0.122081	-7.96907	1.59876e-15	8.74289e-15
GFM2	1174.17	-0.603348	0.0757135	-7.96884	1.6017e-15	8.75705e-15
CDK18	165.084	1.37782	0.172918	7.96805	1.61196e-15	8.81119e-15
PSMA3	3237.98	0.386383	0.0484941	7.96764	1.61739e-15	8.83885e-15
ALDOC	659.309	-0.57136	0.071735	-7.96487	1.65392e-15	9.03651e-15
LRP11	1183.33	-0.473753	0.0595007	-7.96213	1.69101e-15	9.23708e-15
RELA	1645.01	-0.509017	0.0639436	-7.9604	1.71487e-15	9.36535e-15
RCOR1	1984.31	0.483394	0.0607352	7.95904	1.73383e-15	9.46679e-15
SRP14	4011.13	-0.329856	0.0414524	-7.95745	1.75621e-15	9.58683e-15
HSPBP1	1550.59	0.502423	0.0631484	7.95623	1.77367e-15	9.67998e-15
SLC4A7	1451.17	0.535159	0.0672776	7.9545	1.79854e-15	9.81353e-15
TENT4A	1960.88	0.478817	0.0602005	7.9537	1.81028e-15	9.87537e-15
LEMD2	1756.04	-0.4483	0.056364	-7.95366	1.81084e-15	9.87625e-15
CLN5	399.342	-0.882217	0.110925	-7.95327	1.81657e-15	9.9053e-15
HAUS4	624.562	-0.712112	0.0895444	-7.95262	1.82614e-15	9.95306e-15
MTM1	347.042	-0.714032	0.0898139	-7.95013	1.86311e-15	1.01501e-14
MED1	19784.9	-0.3007	0.0378352	-7.94763	1.90111e-15	1.03547e-14
IVD	3376.77	-0.46171	0.0580962	-7.94733	1.90573e-15	1.03776e-14
ZMAT3	996.946	0.573989	0.0722519	7.94428	1.95329e-15	1.06342e-14
PTK2	1374.44	0.655434	0.0825223	7.94251	1.9813e-15	1.07844e-14
GRAMD1B	99.3763	2.00424	0.252397	7.94083	2.00837e-15	1.09293e-14
SLC22A23	567.82	-0.606067	0.0763344	-7.93964	2.02776e-15	1.10324e-14
CRYZ	984.378	-0.595236	0.0749843	-7.93814	2.05241e-15	1.11639e-14
SPART	711.25	0.660843	0.0832561	7.93747	2.06346e-15	1.12216e-14
ASB8	583.345	-0.698934	0.0880592	-7.93708	2.06989e-15	1.1254e-14
DYNC1I2	1483.03	-0.577511	0.0727781	-7.93522	2.10117e-15	1.14216e-14
ZFAND4	74.3736	1.70196	0.2145	7.93455	2.11258e-15	1.14811e-14
RBM42	1807.58	0.426196	0.0537312	7.93201	2.15628e-15	1.1716e-14
ZNF800	1653.33	-0.480544	0.0605881	-7.93133	2.16806e-15	1.17773e-14
DDX42	5249.22	-0.335485	0.0423046	-7.93024	2.18719e-15	1.18786e-14
TEX261	2857.03	-0.346392	0.0436809	-7.93005	2.19052e-15	1.18941e-14
RABGEF1P1	451.766	-0.807867	0.1019	-7.92805	2.22606e-15	1.20844e-14
EHD4	1509.75	-0.488337	0.0616026	-7.92721	2.24122e-15	1.2164e-14
ATXN1	701.269	1.01913	0.128605	7.9245	2.29072e-15	1.24299e-14
RIMOC1	1711.94	0.414654	0.0523288	7.92401	2.29977e-15	1.24763e-14
MRM2	1573.38	-0.424525	0.053579	-7.92334	2.31206e-15	1.25402e-14
SERPINA1	47.6033	-8.25484	1.04211	-7.92125	2.35126e-15	1.27499e-14
ECT2	4223.17	-0.611748	0.0772309	-7.92103	2.3555e-15	1.27701e-14
SH3D21	303.767	0.817515	0.103235	7.91896	2.39503e-15	1.29815e-14
SIVA1	1113.3	0.660737	0.0834429	7.91844	2.40518e-15	1.30337e-14
STAG3L5P	702.989	-0.674386	0.0851761	-7.91755	2.42234e-15	1.31225e-14
CITED1	31.2122	-3.66833	0.463317	-7.91754	2.42265e-15	1.31225e-14
PHRF1	1870.4	-0.36852	0.0465547	-7.91585	2.45562e-15	1.32982e-14
MED13L	886.355	-0.791175	0.0999654	-7.91448	2.48282e-15	1.34425e-14
GPR63	257.795	-0.918625	0.116113	-7.91149	2.54329e-15	1.37669e-14
TMEM241	520.173	-0.687759	0.0869367	-7.91103	2.55264e-15	1.38145e-14
PHLDB1	544.891	0.605195	0.076515	7.90949	2.58449e-15	1.39837e-14
SF3A3	1983.71	0.488346	0.0617453	7.90904	2.59379e-15	1.40309e-14
ARHGAP39	215.083	0.930914	0.117706	7.90883	2.59824e-15	1.40519e-14
CERK	312.348	-0.743616	0.0940517	-7.90646	2.64809e-15	1.43184e-14
NBN	9864.47	-0.441154	0.0558015	-7.90577	2.66282e-15	1.43948e-14
PAGE4	30.1022	8.34758	1.05628	7.90278	2.72743e-15	1.47409e-14
CAPN15	1865.22	0.578379	0.0731879	7.90265	2.73031e-15	1.47532e-14
FRMPD2	30.3227	-8.36914	1.05904	-7.90254	2.73274e-15	1.47631e-14
TP53TG3D	30.2361	8.35191	1.05763	7.89678	2.86192e-15	1.54575e-14
EFHD1	3939.58	0.3706	0.0469353	7.89598	2.88035e-15	1.55537e-14
MTFR1L	762.213	0.542892	0.0687832	7.89279	2.95499e-15	1.59532e-14
TRIM71	32.103	3.08385	0.390846	7.8902	3.01713e-15	1.62851e-14
SSX2IP	1091.22	-0.616095	0.0780937	-7.88918	3.04185e-15	1.64149e-14
NFE2	35.401	5.99121	0.759494	7.88842	3.06026e-15	1.65106e-14
TAF1B	810.33	0.67368	0.0854187	7.8868	3.10032e-15	1.67231e-14
CLCN3	1696.15	-0.741008	0.0939702	-7.88557	3.13102e-15	1.68849e-14
PLPP3	562.565	-0.62668	0.0794961	-7.88316	3.19204e-15	1.72102e-14
MAPKBP1	766.122	0.658195	0.0835116	7.88148	3.23523e-15	1.74393e-14
SEMA5B	39.0966	3.21048	0.407485	7.87876	3.30638e-15	1.78189e-14
RNF10	2199.6	-0.597316	0.0758146	-7.87864	3.30963e-15	1.78325e-14
EFNA4	469.004	-0.627908	0.079705	-7.8779	3.32932e-15	1.79346e-14
BLOC1S6	1514.37	0.489599	0.0621495	7.87776	3.33292e-15	1.795e-14
SOCS2	257.343	1.06106	0.134726	7.87568	3.38889e-15	1.82475e-14
SQLE	7888.4	-0.291239	0.0369866	-7.87418	3.4299e-15	1.84642e-14
DSCR8	29.1333	8.30224	1.05466	7.87196	3.49121e-15	1.87901e-14
PKIG	66.4787	1.66816	0.211939	7.87093	3.52025e-15	1.89423e-14
RPL37	28703.2	0.344867	0.0438175	7.87054	3.53124e-15	1.89973e-14
NOL3	414.366	-0.759148	0.0964914	-7.86752	3.61737e-15	1.94564e-14
PAG1	52.4636	-2.22581	0.28298	-7.8656	3.67341e-15	1.97534e-14
TRMT12	1199.54	-0.422587	0.0537326	-7.86463	3.70188e-15	1.99022e-14
BOD1L1	856.938	1.05	0.133516	7.86421	3.71435e-15	1.99648e-14
FNDC3A	902.067	-0.534931	0.0680234	-7.86393	3.7228e-15	2.00058e-14
CCT6A	13730.8	-0.244162	0.0310578	-7.86154	3.79437e-15	2.0386e-14
LRRC59	4056.25	0.295346	0.0375768	7.85981	3.84717e-15	2.06651e-14
WNT10B	27.4794	4.48639	0.571037	7.85657	3.94789e-15	2.12015e-14
RAB32	90.4575	-1.4349	0.182643	-7.85633	3.95542e-15	2.12373e-14
CALM2	12627.6	0.290835	0.0370303	7.85398	4.0305e-15	2.16357e-14
MSRA	32.3001	3.35098	0.427002	7.84769	4.23779e-15	2.27385e-14
ZNF507	788.403	0.641482	0.0817497	7.8469	4.26433e-15	2.28759e-14
POLD2	7761.13	0.342075	0.0435954	7.84658	4.27532e-15	2.29298e-14
ELP2	891.298	0.598409	0.0762651	7.84644	4.28021e-15	2.2951e-14
NAA38	821.73	0.628094	0.0800535	7.84592	4.29776e-15	2.30401e-14
TMEM126B	390.753	-0.741435	0.0945639	-7.84057	4.48518e-15	2.40343e-14
APOL2	588.558	-0.713618	0.0910179	-7.84042	4.49055e-15	2.40578e-14
WASHC3	162.208	-1.2834	0.163693	-7.84028	4.49558e-15	2.40795e-14
SYNGAP1	117.871	-1.70292	0.217268	-7.8379	4.58162e-15	2.4535e-14
SLC15A3	215.137	1.04577	0.133435	7.83735	4.60161e-15	2.46367e-14
TNFRSF25	299.122	0.931223	0.118819	7.83732	4.60276e-15	2.46375e-14
ADIPOR1	5001.67	0.29975	0.0382824	7.82996	4.88011e-15	2.61164e-14
KRTAP5-AS1	36.3325	-2.96743	0.379155	-7.82643	5.01936e-15	2.68557e-14
NONO	9693.19	0.287244	0.036711	7.82446	5.09834e-15	2.72724e-14
MTCL1	432.5	1.09983	0.140583	7.82336	5.14325e-15	2.75066e-14
NSG1	24.6791	3.97752	0.508578	7.82086	5.24641e-15	2.80461e-14
ITPK1	2929.61	-0.493226	0.0630652	-7.82088	5.2454e-15	2.80461e-14
NAT9	783.344	-0.508746	0.0650522	-7.82058	5.25794e-15	2.81015e-14
AUH	402.044	-0.738479	0.0944505	-7.81869	5.33767e-15	2.85215e-14
ZFYVE1	255.239	-0.926182	0.118501	-7.81585	5.45951e-15	2.91662e-14
ADNP2	1243.45	0.479447	0.0613545	7.81438	5.52362e-15	2.95022e-14
CSGALNACT1	240.541	-1.13279	0.144999	-7.81239	5.61136e-15	2.99643e-14
NCAPD3	3818.86	-0.336182	0.0430433	-7.81032	5.70417e-15	3.04533e-14
ZNF69	27.0068	5.55453	0.711203	7.81004	5.71692e-15	3.05147e-14
TIMMDC1	1156.44	0.477795	0.0611791	7.80978	5.72885e-15	3.05718e-14
CCZ1	1737.62	-0.519795	0.0665745	-7.80773	5.8227e-15	3.10658e-14
MIER1	754.453	-0.634939	0.0813262	-7.80731	5.84233e-15	3.11638e-14
PRICKLE3	219.536	0.954088	0.122253	7.80419	5.98853e-15	3.19367e-14
NLRP7	28.6375	8.27026	1.06023	7.80042	6.17014e-15	3.28908e-14
MOGS	1884.93	-0.476927	0.0611411	-7.80045	6.16886e-15	3.28908e-14
TTC19	797.796	-0.484387	0.0621008	-7.80002	6.18978e-15	3.29884e-14
SEC24A	812.974	0.47393	0.0607622	7.79976	6.20274e-15	3.30503e-14
TAMM41	227.922	0.85582	0.109726	7.79961	6.21002e-15	3.30819e-14
PPM1A	1321.86	-0.655448	0.0840445	-7.79882	6.24887e-15	3.32816e-14
RPS16	19092.5	0.363113	0.0465666	7.79771	6.3039e-15	3.35674e-14
ETV7	55.1328	1.87241	0.240232	7.79417	6.48321e-15	3.45147e-14
IARS1	6833.45	-0.22516	0.0288969	-7.79185	6.60338e-15	3.51468e-14
VCX3B	28.812	8.28531	1.06349	7.79072	6.66304e-15	3.54567e-14
PDZD4	58.0097	8.06832	1.03625	7.7861	6.91111e-15	3.67688e-14
DKK1	38.2448	-6.49361	0.834334	-7.78299	7.08281e-15	3.76741e-14
GART	3930.92	0.419752	0.0539558	7.77957	7.2773e-15	3.86918e-14
SRP68	3571.83	-0.372006	0.0478767	-7.77009	7.84303e-15	4.16816e-14
NLGN2	301.415	1.20418	0.155033	7.76724	8.02129e-15	4.26197e-14
CNNM3	1165.3	0.568109	0.0731521	7.76614	8.09166e-15	4.2975e-14
SERTAD3	487.61	0.658329	0.0847861	7.76459	8.19126e-15	4.34946e-14
C19orf81	27.4294	8.21353	1.05791	7.76393	8.23403e-15	4.37122e-14
HAS3	24.797	3.6258	0.467037	7.76342	8.2671e-15	4.38783e-14
USP43	376.655	0.701742	0.090403	7.76238	8.33532e-15	4.42308e-14
ASXL1	1607.83	0.488709	0.0629941	7.75802	8.62625e-15	4.57548e-14
CCDC183-AS1	139.806	-1.33446	0.17201	-7.75805	8.62439e-15	4.57548e-14
MCAM	58.3571	-2.70236	0.348336	-7.7579	8.6348e-15	4.57902e-14
NOMO2	4221.07	-0.375034	0.048355	-7.75585	8.77534e-15	4.65254e-14
UMODL1	24.2478	-5.28025	0.680894	-7.75488	8.84253e-15	4.68715e-14
EIF2B3	941.946	-0.485276	0.0625858	-7.75378	8.91968e-15	4.72703e-14
STEAP4	329.802	-0.937609	0.120985	-7.7498	9.20338e-15	4.87632e-14
PPP1R27	23.3539	-3.5558	0.458849	-7.7494	9.23275e-15	4.89082e-14
LINC00491	26.3053	4.38166	0.565533	7.74784	9.34718e-15	4.95037e-14
PKD1P6	433.366	1.11732	0.144212	7.74777	9.35218e-15	4.95195e-14
ECD	1674.88	0.382772	0.0494141	7.7462	9.46821e-15	5.0123e-14
SCAP	1622.81	-0.461445	0.0595891	-7.74378	9.65002e-15	5.10745e-14
RPF2	918.986	0.55472	0.071652	7.74186	9.79715e-15	5.1842e-14
C4orf3	1531.33	-0.347799	0.0449312	-7.7407	9.88674e-15	5.23048e-14
FRMD3	51.7833	2.92303	0.377748	7.73806	1.00944e-14	5.33802e-14
PTBP2	311.686	0.889628	0.114968	7.73808	1.00927e-14	5.33802e-14
SOX18	63.114	7.96986	1.03001	7.73763	1.01288e-14	5.35508e-14
PGBD1	55.8135	2.07762	0.268539	7.73674	1.02002e-14	5.39167e-14
ADCY1	33.7116	8.49258	1.0977	7.73669	1.02039e-14	5.39243e-14
OTUD7B	1199.51	0.561029	0.0725349	7.73461	1.03721e-14	5.48018e-14
TBX2	42.5869	8.09632	1.04727	7.73088	1.06807e-14	5.64201e-14
ANKMY2	463.849	0.705269	0.0912615	7.72801	1.09244e-14	5.7695e-14
COMT	5055.05	-0.439436	0.0568693	-7.72712	1.10008e-14	5.8086e-14
NSUN4	973.994	-0.52089	0.0674216	-7.72586	1.111e-14	5.865e-14
RAB23	341.429	-0.786453	0.10184	-7.72244	1.14121e-14	6.02314e-14
NF2	757.005	-0.668367	0.0865504	-7.72229	1.14259e-14	6.02913e-14
CCDC74B	28.1666	4.01018	0.519348	7.72156	1.14911e-14	6.06225e-14
TCP1	11608.6	0.228326	0.0295726	7.72087	1.15538e-14	6.094e-14
HSPH1	4632	-0.418842	0.0542617	-7.71892	1.17322e-14	6.18676e-14
EPDR1	27.9401	-3.43382	0.444885	-7.71845	1.17752e-14	6.20814e-14
ZNF443	46.7905	2.06259	0.267291	7.71664	1.19438e-14	6.29566e-14
P4HTM	664.613	0.526395	0.0682246	7.71562	1.204e-14	6.34501e-14
GALNT4	228.408	-1.00781	0.130648	-7.71396	1.21977e-14	6.42532e-14
FAM13B	810.525	0.533727	0.0692328	7.70916	1.26647e-14	6.66849e-14
ARPC5L	1423.13	-0.407913	0.0529162	-7.70867	1.27139e-14	6.69295e-14
SAP30L-AS1	76.4041	-1.78042	0.230967	-7.70855	1.27257e-14	6.6977e-14
SMC3	1274.52	0.767539	0.0995889	7.70707	1.28735e-14	6.77405e-14
HOXC13-AS	142.767	-1.05161	0.136451	-7.70687	1.2894e-14	6.78341e-14
BCYRN1	57.7423	1.92449	0.249712	7.70683	1.28985e-14	6.7843e-14
CORO7	439.468	0.897559	0.116464	7.70677	1.29046e-14	6.78607e-14
DBNDD2	78.396	2.65208	0.344159	7.70598	1.29848e-14	6.82676e-14
TMED2	5318.64	-0.431392	0.0559821	-7.70589	1.29931e-14	6.82966e-14
PACS1	1299.11	-0.465302	0.060393	-7.70457	1.31285e-14	6.89789e-14
TRNT1	810.453	0.699883	0.0908484	7.70386	1.3202e-14	6.93504e-14
GTPBP3	803.914	0.556724	0.072295	7.70074	1.35283e-14	7.10488e-14
NUP188	3441.94	-0.306002	0.0397638	-7.69548	1.40968e-14	7.40188e-14
RSPO4	49.132	-2.03877	0.264953	-7.69485	1.41664e-14	7.43683e-14
UQCRC1	5919.23	0.358096	0.0465396	7.69445	1.42103e-14	7.45825e-14
MRPL53	900.225	-0.552919	0.071877	-7.69258	1.44198e-14	7.56661e-14
MTIF2	1462.68	0.372282	0.048419	7.68876	1.48562e-14	7.79396e-14
C8orf33	1875.79	0.462694	0.0601898	7.68725	1.50331e-14	7.88336e-14
RPA2	802.986	0.467028	0.060757	7.68681	1.50845e-14	7.90862e-14
SYPL2	26.4737	8.1609	1.06169	7.68667	1.51015e-14	7.91585e-14
SLC1A1	133.63	-1.28032	0.166567	-7.68652	1.51193e-14	7.92352e-14
HDLBP	12962.3	-0.270291	0.0351701	-7.68524	1.52706e-14	8.00109e-14
ORM1	26.1143	-8.15687	1.06144	-7.6847	1.53355e-14	8.03336e-14
STMN3	89.6647	1.41944	0.184767	7.68234	1.56208e-14	8.18107e-14
AKAP5	53.3513	1.87149	0.243636	7.68151	1.57228e-14	8.23272e-14
BUD23	3970.11	0.345978	0.0450469	7.6804	1.58595e-14	8.30254e-14
PSMC4	2827.71	0.361148	0.0470298	7.67913	1.60176e-14	8.38349e-14
PITPNB	1964.14	-0.33735	0.0439318	-7.67895	1.60404e-14	8.39364e-14
H3C6	73.1207	-1.53904	0.200426	-7.67884	1.60539e-14	8.39894e-14
MGAT4B	3406.16	0.565225	0.0736224	7.67735	1.62414e-14	8.4952e-14
PDS5B	1256.49	-0.605224	0.0788356	-7.67704	1.62804e-14	8.51378e-14
MRPL22	786.881	0.605099	0.0788346	7.67556	1.64704e-14	8.61131e-14
SLC23A1	60.2834	-1.91909	0.250069	-7.67424	1.66406e-14	8.69844e-14
PDE9A	40.8754	8.13401	1.06004	7.67334	1.67579e-14	8.75789e-14
ALOX5	32.6785	5.09165	0.663584	7.67295	1.68087e-14	8.78258e-14
CSE1L	10507.3	0.273752	0.035684	7.67157	1.69909e-14	8.87586e-14
GCNT4	25.9967	8.13582	1.06056	7.67126	1.70312e-14	8.89506e-14
KAT14	1464.56	0.456089	0.0594603	7.67049	1.71341e-14	8.94688e-14
GPC5	29.0383	-3.24128	0.422645	-7.66904	1.73283e-14	9.04443e-14
BIRC2	812.37	-0.549528	0.0716775	-7.66668	1.7651e-14	9.21091e-14
PSTPIP2	112.315	-1.30492	0.17023	-7.66564	1.77942e-14	9.28366e-14
ZP1	29.1459	-5.2334	0.683103	-7.66122	1.84181e-14	9.60712e-14
HYLS1	286.761	-0.724567	0.0945906	-7.66003	1.85887e-14	9.69401e-14
NOP53	4141	0.391312	0.0510968	7.65825	1.88484e-14	9.82736e-14
SLC25A12	823.431	-0.594969	0.0776924	-7.658	1.88847e-14	9.84423e-14
MRPS21	2005.03	0.368261	0.0480999	7.65617	1.91565e-14	9.98378e-14
GALNS	141.855	1.20378	0.157243	7.65551	1.9254e-14	1.00324e-13
ANKRD16	281.774	0.875166	0.114352	7.65325	1.95969e-14	1.02089e-13
TRPM6	42.2937	3.19205	0.41709	7.65314	1.96128e-14	1.0215e-13
CCDC78	179.126	1.37913	0.18021	7.6529	1.96504e-14	1.02325e-13
RPL23A	16459.4	-0.237517	0.0310461	-7.65047	2.00254e-14	1.04233e-13
KCNF1	25.4422	8.10547	1.05974	7.64855	2.03265e-14	1.05778e-13
NMD3	2442	-0.572098	0.0748375	-7.64453	2.09718e-14	1.09067e-13
PRR5	648.461	0.604892	0.0791286	7.64441	2.09903e-14	1.0914e-13
KCNK12	171.806	4.96318	0.649329	7.64355	2.11311e-14	1.09849e-13
RIMS4	39.4301	8.0214	1.04948	7.64324	2.11828e-14	1.10094e-13
SRRT	4555.56	0.388359	0.0508186	7.64207	2.13764e-14	1.11077e-13
NOP56	8673.19	0.265706	0.0347706	7.64168	2.14402e-14	1.11385e-13
FOXI3	25.6673	3.29186	0.430843	7.6405	2.16386e-14	1.12391e-13
VPS37A	594.993	-0.549615	0.0719378	-7.64015	2.16968e-14	1.1267e-13
DDR1	10555.6	-0.322386	0.0422018	-7.63915	2.1866e-14	1.13524e-13
EEF1E1	1085.05	0.556917	0.0729049	7.63895	2.18994e-14	1.13674e-13
JAG2	330.028	2.39938	0.314214	7.63615	2.23808e-14	1.16148e-13
KLHL5	314.533	1.20184	0.157404	7.63537	2.2518e-14	1.16835e-13
UBE2G2	2503.71	-0.321184	0.0420825	-7.63225	2.30692e-14	1.1967e-13
TPCN1	1669.73	-0.448722	0.0587989	-7.63146	2.32115e-14	1.20382e-13
ZC3H7B	2649.15	0.436704	0.0572267	7.63112	2.32731e-14	1.20676e-13
INAFM1	103.372	1.37491	0.180175	7.63094	2.33048e-14	1.20816e-13
ZNF652	558.221	0.616771	0.080832	7.63028	2.34248e-14	1.21412e-13
PARG	1021.46	0.530342	0.0695115	7.62956	2.35559e-14	1.22066e-13
FAM225B	32.5533	-4.21505	0.552474	-7.62941	2.35825e-14	1.22177e-13
CHD8	2274.53	-0.412153	0.0540316	-7.62801	2.38409e-14	1.2349e-13
DFFB	353.603	-0.681715	0.0893741	-7.62766	2.39057e-14	1.238e-13
CFAP45	113.401	1.24351	0.163051	7.62647	2.41278e-14	1.24923e-13
SEL1L	2187.56	-0.599463	0.0786042	-7.62635	2.41488e-14	1.25006e-13
TEAD3	902.814	0.449506	0.0589465	7.62566	2.4279e-14	1.25653e-13
LHX2	56.1783	7.87397	1.03258	7.62556	2.42983e-14	1.25727e-13
LRPPRC	8387.86	0.477405	0.0626066	7.62548	2.43134e-14	1.25778e-13
TP53I3	65.4201	-1.8287	0.239841	-7.62462	2.4475e-14	1.26588e-13
ELAPOR2	516.277	-0.669421	0.0878367	-7.6212	2.51332e-14	1.29965e-13
CYB5R2	294.257	0.727252	0.095426	7.62111	2.51496e-14	1.30022e-13
CDC37L1	259.494	-0.87075	0.114261	-7.62074	2.52216e-14	1.30367e-13
PANK2	1114.99	-0.627284	0.0823403	-7.61818	2.5727e-14	1.32951e-13
BSCL2	119.587	-1.34249	0.176242	-7.61733	2.58984e-14	1.33808e-13
XPR1	1264.15	-0.366828	0.0481576	-7.61723	2.59182e-14	1.33882e-13
DOK3	53.03	2.45388	0.322192	7.61621	2.61227e-14	1.3491e-13
LOC730101	73.2193	-1.54214	0.202485	-7.61608	2.61499e-14	1.35022e-13
HS3ST3B1	27.8458	3.78281	0.496894	7.61292	2.6798e-14	1.3834e-13
SOX12	1728.69	0.482691	0.0634137	7.61178	2.70344e-14	1.3953e-13
CLYBL	75.2215	1.48579	0.195243	7.60995	2.74192e-14	1.41487e-13
TAF6	2835.02	0.458258	0.060229	7.60859	2.77108e-14	1.42961e-13
SCEL	33.033	-2.60066	0.341807	-7.60856	2.77164e-14	1.42961e-13
RNASEH2A	705.311	0.616979	0.0810981	7.60782	2.78764e-14	1.43755e-13
IER2	2476.25	-0.38713	0.0508863	-7.60773	2.78942e-14	1.43817e-13
HSH2D	42.2245	2.87274	0.37761	7.60769	2.79042e-14	1.43838e-13
RUSF1	2018.13	-0.420711	0.0553187	-7.60521	2.84437e-14	1.46588e-13
EIF2B5	3058.47	-0.326336	0.0429298	-7.60162	2.92435e-14	1.50647e-13
TNIP2	706.153	0.476678	0.062717	7.60046	2.9507e-14	1.51972e-13
DNAL1	176.641	1.59025	0.209293	7.59818	3.00315e-14	1.54641e-13
GOLGA7B	24.3911	-3.64096	0.479227	-7.59757	3.01751e-14	1.55348e-13
LOC100421372	797.153	0.73104	0.0962403	7.59599	3.05443e-14	1.57216e-13
EXO5	131.751	-1.37282	0.180762	-7.59462	3.08691e-14	1.58821e-13
AP4E1	680.401	-0.548035	0.072171	-7.59356	3.11246e-14	1.60102e-13
HPX	33.5766	-4.66898	0.615044	-7.5913	3.16719e-14	1.62883e-13
TM9SF4	1438.8	-0.402057	0.0529666	-7.59077	3.18018e-14	1.63517e-13
TSC22D1	2680.58	0.329444	0.0434125	7.58868	3.23175e-14	1.66134e-13
DDX6	3207.9	-0.353154	0.0465394	-7.58828	3.24172e-14	1.66611e-13
EPS15L1	779.401	0.668928	0.0881539	7.58818	3.24441e-14	1.66715e-13
RASGRF1	139.156	4.61299	0.608136	7.58546	3.31306e-14	1.70206e-13
HNRNPH1	9796.77	0.522803	0.0689285	7.58472	3.33211e-14	1.71149e-13
SULT1A2	61.3685	-1.70013	0.224155	-7.58461	3.33494e-14	1.71259e-13
NXPH3	53.3652	7.10385	0.937149	7.58027	3.4483e-14	1.77043e-13
TRDMT1	43.0013	2.56404	0.338289	7.57943	3.47066e-14	1.78154e-13
DHRS11	339.951	-0.702147	0.0926501	-7.57848	3.49623e-14	1.79429e-13
TIMM50	2503.78	0.632926	0.0835666	7.5739	3.62169e-14	1.8579e-13
RALA	1596.62	-0.510086	0.0673566	-7.57292	3.6494e-14	1.87172e-13
PRICKLE4	27.196	-3.82952	0.505901	-7.56969	3.74111e-14	1.91835e-13
NSRP1	1050.36	-0.549917	0.0726595	-7.5684	3.77837e-14	1.93706e-13
OBI1	445.897	-0.632377	0.0835769	-7.5664	3.837e-14	1.9667e-13
MFSD8	422.252	-0.742629	0.0981672	-7.56494	3.88057e-14	1.98862e-13
MRPL38	1781.64	-0.402332	0.0531917	-7.56382	3.91411e-14	2.00539e-13
DNAH11	29.2881	-6.09037	0.805425	-7.56168	3.97908e-14	2.03825e-13
SSR2	5551.41	-0.329565	0.0435845	-7.56151	3.9841e-14	2.0404e-13
ZNF716	32.9839	2.90665	0.38461	7.55739	4.11252e-14	2.10572e-13
NSMAF	260.473	-1.06842	0.141389	-7.55661	4.13697e-14	2.1178e-13
ANKRD46	200.158	-1.14652	0.151735	-7.55612	4.15271e-14	2.12541e-13
PDP2	863.425	0.702321	0.0929631	7.55484	4.19378e-14	2.14599e-13
ZNF330	682.731	-0.582113	0.0770599	-7.55402	4.22012e-14	2.15901e-13
MICU2	650.68	-0.817967	0.108293	-7.55329	4.24399e-14	2.17077e-13
TRGC2	36.7125	-7.92216	1.04902	-7.55195	4.28789e-14	2.19277e-13
VAMP5	87.5347	-1.36331	0.180573	-7.54991	4.35559e-14	2.22693e-13
TOMM20	6000.53	0.265405	0.0351547	7.54963	4.36485e-14	2.23119e-13
ABCA1	71.5982	1.58907	0.210499	7.5491	4.38289e-14	2.23995e-13
MYSM1	1325.12	-0.698096	0.0925025	-7.54678	4.46155e-14	2.27968e-13
ZBTB42	268.174	-0.99918	0.132436	-7.54464	4.53532e-14	2.31689e-13
RRM2B	417.057	0.850032	0.112684	7.54349	4.57551e-14	2.33693e-13
TPO	63.2917	-2.1049	0.279045	-7.54323	4.58454e-14	2.34106e-13
PANX1	473.36	0.66066	0.0875891	7.54272	4.60257e-14	2.34977e-13
ATG16L1	737.842	-0.735394	0.0975037	-7.54222	4.62047e-14	2.35842e-13
ACOT8	744.371	-0.575272	0.0762946	-7.54015	4.69445e-14	2.39569e-13
PDE12	1178.33	-0.406526	0.0539205	-7.53935	4.72325e-14	2.40988e-13
ARHGEF25	40.9957	2.5851	0.342965	7.5375	4.7906e-14	2.44373e-13
AKNA	283.855	0.943405	0.125164	7.53738	4.79493e-14	2.44543e-13
NEK2	1419.62	0.576521	0.0765187	7.53438	4.90669e-14	2.50191e-13
ASH2L	882.324	0.457655	0.0607536	7.53296	4.96024e-14	2.52869e-13
MRS2	3377.29	0.253318	0.0336313	7.53222	4.98839e-14	2.54251e-13
MRPL11	1508.11	0.482664	0.0640809	7.5321	4.99293e-14	2.5443e-13
NME3	1082.49	0.607692	0.0806951	7.53071	5.04654e-14	2.57108e-13
MGP	53.5842	-1.97046	0.261684	-7.52992	5.0771e-14	2.58611e-13
TICRR	1113	0.41075	0.0545638	7.52788	5.1569e-14	2.62622e-13
DHRS13	1106.47	-0.446423	0.0593233	-7.52526	5.26142e-14	2.67889e-13
MAGEH1	145.458	1.12342	0.149318	7.52369	5.32505e-14	2.71072e-13
CACNB1	329.989	-0.849195	0.112897	-7.52183	5.40128e-14	2.74896e-13
BAX	619.944	0.939369	0.12491	7.52038	5.46169e-14	2.77913e-13
ACTR1B	1174.45	-0.487199	0.0647997	-7.51855	5.53885e-14	2.81781e-13
COL7A1	41.6255	3.57571	0.475696	7.51679	5.61383e-14	2.85535e-13
GLCE	664.51	-0.65478	0.0871462	-7.51359	5.75297e-14	2.92552e-13
LOC100132249	111.031	-1.18956	0.158345	-7.51243	5.8042e-14	2.95096e-13
GPHN	902.963	-0.462337	0.0615568	-7.51074	5.87952e-14	2.98863e-13
BAIAP2L2	120.079	-1.4539	0.193629	-7.50869	5.97208e-14	3.03505e-13
PGM2L1	64.1232	-1.96984	0.262371	-7.50785	6.01056e-14	3.05398e-13
ZFHX3	507.56	0.753266	0.100344	7.50683	6.0575e-14	3.07719e-13
EXT1	298.418	-0.756206	0.100762	-7.50488	6.14845e-14	3.12274e-13
MEX3C	666.488	0.789261	0.105169	7.5047	6.15701e-14	3.12644e-13
HLA-A	131.255	1.11849	0.14905	7.50414	6.18341e-14	3.1392e-13
HMGCR	3032.48	0.47466	0.0632598	7.50335	6.22081e-14	3.15753e-13
ACBD5	1196.95	0.398941	0.053174	7.50257	6.25806e-14	3.17513e-13
NCAPG2	2396.53	0.332863	0.0443676	7.50239	6.26622e-14	3.17861e-13
PIGR	24.832	-3.71569	0.495306	-7.5018	6.29468e-14	3.19173e-13
ECPAS	4031.82	-0.535628	0.0714138	-7.50034	6.36536e-14	3.2269e-13
HAPLN3	22.3006	3.59185	0.478933	7.49968	6.39746e-14	3.2425e-13
PPP1R14B-AS1	146.611	-1.04527	0.139402	-7.49827	6.46638e-14	3.27676e-13
RBP1	32.3565	7.9307	1.0577	7.4981	6.47511e-14	3.2805e-13
LY75-CD302	24.2831	-8.05015	1.0741	-7.49476	6.64221e-14	3.36446e-13
TOMM22	1875.71	0.522026	0.0696571	7.49423	6.66888e-14	3.37728e-13
SREBF2	6095.54	-0.332432	0.0443791	-7.49074	6.84886e-14	3.46771e-13
UBAC2	2475.55	-0.378713	0.0505621	-7.49005	6.88469e-14	3.48513e-13
HNRNPR	7352.78	0.312994	0.0417886	7.48993	6.8911e-14	3.48765e-13
ZBTB6	562.54	-0.644406	0.0860427	-7.48937	6.92055e-14	3.50183e-13
COPS5	1337.42	-0.404803	0.0540543	-7.48882	6.94959e-14	3.5158e-13
SLC19A1	1054.58	-0.6227	0.0831768	-7.48646	7.07584e-14	3.57893e-13
CTSV	368.213	0.882188	0.117839	7.48636	7.08092e-14	3.58076e-13
TM7SF3	1013.22	-0.690232	0.0922204	-7.48459	7.177e-14	3.6286e-13
HNRNPD	6905.7	0.244755	0.0327073	7.4832	7.25353e-14	3.66654e-13
IFI35	101.928	1.41028	0.188498	7.48166	7.33893e-14	3.70894e-13
PRDX4	1811.67	-0.46898	0.0626877	-7.48122	7.36386e-14	3.72077e-13
UBASH3B	56.8982	-2.36091	0.315592	-7.48091	7.38073e-14	3.72853e-13
PLA2G15	201.599	-1.15195	0.153986	-7.48084	7.38482e-14	3.72983e-13
LAMC3	42.3667	6.71574	0.897981	7.47871	7.5053e-14	3.7899e-13
ZNF710-AS1	132.242	-1.69931	0.227237	-7.47812	7.53915e-14	3.80621e-13
C6orf132	876.226	-0.737882	0.0987149	-7.47488	7.72744e-14	3.90046e-13
ZNF280C	118.346	1.25682	0.168147	7.47457	7.74569e-14	3.90887e-13
XRRA1	350.66	-0.850231	0.113763	-7.47373	7.79554e-14	3.93322e-13
MND1	188.983	1.05159	0.140724	7.47269	7.85701e-14	3.96342e-13
ELL2	230.119	-0.986686	0.132105	-7.46894	8.08404e-14	4.0771e-13
CACNA1C	183.944	4.92808	0.659823	7.46879	8.09363e-14	4.08026e-13
DTYMK	1180.73	0.513713	0.0687811	7.46881	8.09229e-14	4.08026e-13
NCLN	2462.8	-0.473172	0.0633567	-7.46839	8.11828e-14	4.09185e-13
SECTM1	347.24	-0.802096	0.107406	-7.46786	8.15088e-14	4.10744e-13
E2F7	707.491	0.578815	0.0775285	7.46583	8.27754e-14	4.1704e-13
WSB2	570.189	-0.592993	0.07943	-7.46559	8.29243e-14	4.17705e-13
DNASE1	820.836	-0.611755	0.081947	-7.46525	8.31395e-14	4.18703e-13
EIF2B4	1077.25	-0.433997	0.058136	-7.4652	8.31736e-14	4.18788e-13
DACT1	33.1751	6.47096	0.866915	7.46436	8.37052e-14	4.21379e-13
POTEE	64.7086	1.67827	0.224838	7.46432	8.37286e-14	4.2141e-13
FBXO45	1658.93	0.347278	0.046526	7.46417	8.38242e-14	4.21805e-13
FAR2P1	210.278	0.998846	0.13382	7.46409	8.38801e-14	4.21999e-13
C11orf1	153.937	-1.08625	0.145552	-7.46295	8.46035e-14	4.25464e-13
TBC1D1	942.881	0.502161	0.0672991	7.46163	8.54559e-14	4.29662e-13
KPNA4	3248.5	-0.442758	0.0593657	-7.45814	8.77513e-14	4.41113e-13
MIDN	1379.81	-0.561597	0.075316	-7.45655	8.88191e-14	4.46389e-13
ARMCX1	23.1968	7.97062	1.06909	7.45552	8.95134e-14	4.49786e-13
KMT2C	3423.57	-0.523843	0.0702872	-7.45289	9.13193e-14	4.58767e-13
CAMK2D	517.753	-0.82441	0.110638	-7.45144	9.2328e-14	4.63739e-13
ARL13B	103.686	1.61521	0.21677	7.45128	9.24378e-14	4.64196e-13
TCF7	41.9135	2.6238	0.352205	7.44964	9.35944e-14	4.69908e-13
SNHG3	1850.36	0.407386	0.0546948	7.44834	9.45206e-14	4.7446e-13
RNF152	389.737	-1.07275	0.144092	-7.4449	9.70149e-14	4.86882e-13
AATF	1061.02	0.428981	0.0576232	7.4446	9.72407e-14	4.87914e-13
TSR2	1058.77	0.41515	0.055768	7.44424	9.75055e-14	4.89143e-13
BAMBI	626.002	-0.546585	0.0735135	-7.43517	1.04436e-13	5.23698e-13
PSMB4	5952.39	0.339505	0.045666	7.43452	1.04948e-13	5.26158e-13
FAN1	980.631	-0.461919	0.0621325	-7.43442	1.05026e-13	5.26438e-13
DHTKD1	2908.19	0.4313	0.0580384	7.43129	1.07543e-13	5.38727e-13
YY1	3481.55	0.400046	0.0538333	7.43121	1.07608e-13	5.38941e-13
SDHB	2731.35	0.309837	0.0417037	7.4295	1.09007e-13	5.45836e-13
OCLN	1613.42	0.578556	0.0779002	7.42689	1.11181e-13	5.5661e-13
NAE1	1074.37	0.515055	0.0693542	7.42645	1.11554e-13	5.58361e-13
SOCS6	1237.62	0.450241	0.0606361	7.42529	1.1253e-13	5.6313e-13
SMURF1	1457.35	-0.377322	0.050823	-7.42424	1.13433e-13	5.67538e-13
LINC00940	22.1307	-7.91615	1.06643	-7.42301	1.14489e-13	5.72703e-13
FDX2	228.647	-0.965238	0.130071	-7.42084	1.16379e-13	5.82036e-13
GTSE1	1265.12	0.479255	0.0645841	7.42063	1.16561e-13	5.82827e-13
RHNO1	965.335	0.595617	0.0802744	7.41977	1.17328e-13	5.86545e-13
GNPTG	940.577	-0.50511	0.0680887	-7.41841	1.18536e-13	5.92447e-13
C9orf78	1287.54	-0.507514	0.068413	-7.41839	1.18557e-13	5.92447e-13
RUBCN	1066.87	-0.599924	0.0808727	-7.41812	1.18791e-13	5.93496e-13
C5AR1	29.8315	3.66435	0.494012	7.41754	1.19313e-13	5.95979e-13
FNIP1	403.706	0.609885	0.0822274	7.41706	1.19752e-13	5.98051e-13
MRNIP	872.858	0.524039	0.0706577	7.41659	1.20173e-13	6.00032e-13
EIF3I	4857.83	0.403449	0.0544	7.41634	1.204e-13	6.01045e-13
PSMG3-AS1	207.853	-1.1043	0.148931	-7.41482	1.21791e-13	6.0774e-13
GPC2	85.2521	1.933	0.260725	7.41396	1.22583e-13	6.1157e-13
LETM1	2399.97	0.366225	0.049399	7.4136	1.22918e-13	6.13117e-13
RPA1	2189.62	0.50577	0.0682527	7.41026	1.26054e-13	6.28628e-13
ASB13	384.495	0.682532	0.0921446	7.40718	1.2901e-13	6.43242e-13
GGT5	154.398	-1.44369	0.194917	-7.40667	1.29512e-13	6.45614e-13
STMN1	4102.27	0.317063	0.0428118	7.40598	1.30188e-13	6.48852e-13
TMEM273	34.5723	6.60742	0.892452	7.40367	1.32472e-13	6.60098e-13
ATP13A5	25.194	-8.08368	1.09234	-7.40035	1.35826e-13	6.76674e-13
GDPD3	2042.01	0.45195	0.061074	7.40005	1.36133e-13	6.78068e-13
PECR	138.241	-1.19064	0.1609	-7.39986	1.36332e-13	6.78921e-13
VPS39	1103.67	-0.636513	0.0860186	-7.39971	1.36484e-13	6.79539e-13
EPHX2	280.515	-0.965724	0.130527	-7.39867	1.37558e-13	6.84749e-13
TNIP1	2347.27	-0.442553	0.059835	-7.39622	1.40119e-13	6.97355e-13
DOK1	48.3325	1.89449	0.256179	7.39519	1.41206e-13	7.02618e-13
PPFIBP1	691.957	-0.701568	0.0949096	-7.39197	1.44671e-13	7.19717e-13
POMP	1655.18	-0.419102	0.0566994	-7.39165	1.4502e-13	7.21304e-13
IFNGR2	135.772	-1.08362	0.146603	-7.39149	1.45194e-13	7.22027e-13
ZNF419	182.577	-1.07959	0.146081	-7.39036	1.46435e-13	7.27901e-13
ARHGEF38	162.791	-5.04763	0.683002	-7.39036	1.46433e-13	7.27901e-13
MON2	1267.29	-0.461359	0.0624285	-7.39019	1.46616e-13	7.28653e-13
TMEM135	808.465	-0.961389	0.130094	-7.38998	1.46852e-13	7.29678e-13
LONP1	2665.11	-0.434671	0.0588243	-7.38931	1.47589e-13	7.33192e-13
CEACAM1	43.4592	2.64766	0.358314	7.38921	1.47701e-13	7.336e-13
FAM117B	382.533	0.684784	0.0926744	7.38914	1.47783e-13	7.33858e-13
RPS24P17	33.4981	7.77291	1.05216	7.38757	1.49535e-13	7.42404e-13
SBF2-AS1	116.979	1.38947	0.188086	7.3874	1.49724e-13	7.43194e-13
EFNB3	21.638	7.87102	1.06552	7.38702	1.5016e-13	7.45206e-13
WSCD1	37.1583	7.77338	1.05318	7.38085	1.57284e-13	7.80087e-13
PKD1	1874.75	0.589702	0.0799043	7.3801	1.58165e-13	7.843e-13
CBS	331.865	6.58325	0.892153	7.37906	1.59407e-13	7.90298e-13
UBE2D1	914.538	0.668521	0.0906348	7.37598	1.63137e-13	8.08628e-13
PWWP2B	1698.24	0.386352	0.0524112	7.37156	1.68639e-13	8.3556e-13
PSMF1	3062.46	-0.355744	0.048263	-7.37095	1.69413e-13	8.39226e-13
H3-3B	11488.4	0.228342	0.0309807	7.37044	1.70067e-13	8.42296e-13
MAGOHB	617.867	0.613495	0.0832628	7.36818	1.7297e-13	8.56503e-13
FOLH1	35.2814	-6.24677	0.847835	-7.36791	1.73326e-13	8.58094e-13
TCHP	772.623	-0.632681	0.0858727	-7.36766	1.73651e-13	8.59528e-13
DYNLL1	4722.59	-0.264477	0.0359	-7.36705	1.74442e-13	8.63269e-13
SLC16A13	21.2173	-7.85602	1.06672	-7.36464	1.77625e-13	8.78841e-13
RXYLT1	489.764	0.602814	0.0818844	7.36177	1.81488e-13	8.97774e-13
AP3B2	83.8452	2.09645	0.284879	7.35911	1.85146e-13	9.15687e-13
RFLNB	23.3293	3.4078	0.463119	7.35837	1.86166e-13	9.20544e-13
ARHGEF26-AS1	57.2449	-1.96214	0.266675	-7.3578	1.86968e-13	9.24321e-13
PHF20L1	646.662	-0.773711	0.105156	-7.35776	1.87018e-13	9.24382e-13
ACOX1	2127.17	-0.316868	0.0430681	-7.35738	1.87558e-13	9.26867e-13
AMZ2	1501.32	-0.496684	0.0675125	-7.35692	1.88206e-13	9.29881e-13
ZNF597	87.991	-1.44797	0.19683	-7.35643	1.88899e-13	9.33117e-13
APTX	500.629	-0.644528	0.0876343	-7.35475	1.91291e-13	9.44742e-13
AGAP2-AS1	44.3863	-2.04161	0.277596	-7.3546	1.91495e-13	9.45561e-13
TMEM158	24.6397	3.40394	0.463037	7.35135	1.96219e-13	9.68692e-13
SLC16A5	112.992	1.25332	0.170505	7.35065	1.97247e-13	9.73572e-13
GALM	260.895	-0.902419	0.122774	-7.35022	1.97875e-13	9.76471e-13
SRP72	6097.14	-0.269979	0.0367317	-7.35005	1.9814e-13	9.77582e-13
SETDB1	1449.32	0.498134	0.0677735	7.34998	1.98243e-13	9.77894e-13
PRORP	766.607	-0.487482	0.0663366	-7.34861	2.00278e-13	9.87735e-13
TSPYL1	1910.42	-0.336205	0.0457535	-7.34818	2.00921e-13	9.90705e-13
ABCC9	207.536	0.993876	0.13527	7.34735	2.02171e-13	9.96668e-13
DPY19L1	204.166	2.09945	0.285744	7.34729	2.02262e-13	9.9692e-13
CCT2	7730.91	0.266767	0.0363174	7.34543	2.05105e-13	1.01073e-12
PKD1P4	821.333	0.739937	0.100785	7.34176	2.10802e-13	1.03859e-12
SERINC1	3012.04	-0.318932	0.0434439	-7.34124	2.11623e-13	1.04243e-12
DNAJC8	1442.57	0.388315	0.0528974	7.34091	2.12153e-13	1.04483e-12
INTS5	730.601	-0.536558	0.0730976	-7.34029	2.13124e-13	1.0494e-12
ZNF771	242.752	0.830656	0.113189	7.33864	2.1578e-13	1.06205e-12
CBR3-AS1	216.347	-1.13292	0.15438	-7.33848	2.16027e-13	1.06305e-12
PFDN5	2789.99	0.499303	0.0680559	7.33666	2.18997e-13	1.07745e-12
ADAM17	1193.75	0.604713	0.0824619	7.33325	2.24645e-13	1.10502e-12
TMEM184C	881.68	-0.528432	0.0721128	-7.32785	2.3387e-13	1.15016e-12
CHRAC1	560.86	0.67453	0.0920552	7.32745	2.34581e-13	1.15343e-12
HCFC1	2954.98	0.379418	0.0517812	7.32733	2.34782e-13	1.15419e-12
PCLAF	831.074	-0.498712	0.0680624	-7.32728	2.34878e-13	1.15443e-12
NUDT15	791.606	-0.456157	0.0622612	-7.32651	2.36227e-13	1.16083e-12
SMYD5	914.256	0.543864	0.0742464	7.32512	2.38685e-13	1.17267e-12
XAGE3	21.5391	7.86269	1.07348	7.3245	2.39796e-13	1.17789e-12
PELI3	256.341	-0.749597	0.102344	-7.32429	2.40173e-13	1.17951e-12
DDX49	1059.66	0.434318	0.0593141	7.32234	2.4368e-13	1.19649e-12
CT45A10	20.8788	7.82029	1.06813	7.32148	2.45246e-13	1.20394e-12
RPL18	13417.1	0.368171	0.0502921	7.32065	2.4677e-13	1.21118e-12
ACO2	3662.68	0.320124	0.0437413	7.31857	2.50636e-13	1.22991e-12
PDGFC	109.066	1.52939	0.208996	7.31781	2.52052e-13	1.23661e-12
RPL27A	23442.7	-0.286693	0.0391808	-7.31718	2.53229e-13	1.24214e-12
APOBEC3D	36.1775	2.63682	0.36045	7.31535	2.56707e-13	1.25894e-12
ANKRD22	31.3712	-6.42737	0.878718	-7.31448	2.58371e-13	1.26685e-12
TMEM8B	36.6356	-2.66757	0.364725	-7.31392	2.59452e-13	1.2719e-12
GPD1	90.7791	-1.50781	0.206166	-7.31356	2.60156e-13	1.27509e-12
GNE	584.756	0.589221	0.0805873	7.31158	2.64018e-13	1.29376e-12
TMEM38B	978.09	-0.610366	0.0835016	-7.30963	2.67873e-13	1.31239e-12
PRXL2A	3655.33	0.296834	0.0406273	7.30626	2.74675e-13	1.34545e-12
MLEC	4831.46	-0.336873	0.0461077	-7.30622	2.74761e-13	1.3456e-12
VCPIP1	535.471	-0.682807	0.093502	-7.30259	2.82285e-13	1.38217e-12
NOC3L	556.75	0.565676	0.0774648	7.30237	2.82749e-13	1.38417e-12
TJAP1	303.265	0.694237	0.0950706	7.30233	2.82821e-13	1.38424e-12
KLF11	911.633	0.426678	0.0584481	7.30012	2.87512e-13	1.40692e-12
LINC02733	30.0259	2.59684	0.355801	7.29856	2.90865e-13	1.42304e-12
EXOSC6	604.003	0.563197	0.077189	7.29634	2.95697e-13	1.4464e-12
FBXO4	57.2933	1.85015	0.253575	7.29626	2.95871e-13	1.44696e-12
ZIC5	99.595	1.29692	0.177782	7.29501	2.98627e-13	1.46014e-12
ZNF593	927.194	0.594289	0.0814655	7.29497	2.98716e-13	1.46029e-12
MAGEA2	1408.34	0.488955	0.0670506	7.29233	3.04636e-13	1.48893e-12
FDXR	283.802	-0.828548	0.113648	-7.29047	3.08868e-13	1.50932e-12
SUV39H1	666.522	0.53819	0.073835	7.28909	3.12056e-13	1.52459e-12
FHL1	40.3496	6.80089	0.933094	7.28854	3.13336e-13	1.53054e-12
HNRNPK	20204	0.210854	0.0289323	7.28784	3.14952e-13	1.53813e-12
PTPRH	24.0935	-5.14283	0.705864	-7.28586	3.19633e-13	1.56068e-12
ZDHHC18	621.635	0.615441	0.0844742	7.28555	3.20357e-13	1.5639e-12
NRIP3	76.2507	1.45025	0.199145	7.28238	3.27971e-13	1.60075e-12
TPTEP1	59.6531	1.80366	0.247719	7.28105	3.31232e-13	1.61635e-12
SIX2	21.6265	3.87799	0.532681	7.28013	3.33493e-13	1.62705e-12
UBQLN2	1107.03	0.437901	0.0601653	7.27829	3.38071e-13	1.64874e-12
RDM1	45.9453	1.8751	0.257648	7.27775	3.39439e-13	1.65508e-12
TMEM259	2148.26	-0.398836	0.0548082	-7.27694	3.41477e-13	1.66468e-12
CACNA2D1	20.9016	7.81566	1.07452	7.27363	3.49948e-13	1.70564e-12
FAM171B	101.756	1.22694	0.168727	7.27173	3.5491e-13	1.72948e-12
PCDHA4	32.4426	-2.53082	0.348044	-7.27155	3.55398e-13	1.73152e-12
LAIR2	20.4193	7.78925	1.07126	7.27113	3.56491e-13	1.7365e-12
PSMB2	2847.1	0.349151	0.0480226	7.27054	3.58049e-13	1.74339e-12
COL6A2	48.0757	7.56725	1.04165	7.2647	3.73859e-13	1.82001e-12
TIPIN	340.918	0.790593	0.108878	7.26127	3.83472e-13	1.86644e-12
NDUFA6	1821.66	0.398572	0.0549074	7.25899	3.89994e-13	1.8978e-12
ACTL8	69.9014	-1.55722	0.214613	-7.25595	3.98851e-13	1.94014e-12
CCL22	23.6505	-4.94843	0.682171	-7.25394	4.04815e-13	1.96875e-12
UHRF1BP1L	1383.17	0.476052	0.0656359	7.25293	4.07859e-13	1.98317e-12
STOML1	128.264	-1.23306	0.170099	-7.24907	4.19636e-13	2.04003e-12
EXOC4	1589.7	-0.405196	0.0559152	-7.24662	4.27315e-13	2.07694e-12
CBX1	1201.42	0.406069	0.0560418	7.24582	4.29818e-13	2.0887e-12
FBLN5	24.7581	-4.84422	0.66869	-7.24434	4.34563e-13	2.11134e-12
IFT20	570.323	-0.544201	0.0751286	-7.2436	4.36944e-13	2.12249e-12
TBX20	45.6682	7.51752	1.03793	7.24279	4.39533e-13	2.13464e-12
LINC03014	25.9345	-6.28231	0.86746	-7.24219	4.41503e-13	2.14378e-12
FOXK2	3261.95	-0.401081	0.0553882	-7.24127	4.44516e-13	2.15798e-12
UTRN	924.818	-0.869515	0.120081	-7.24105	4.45221e-13	2.16098e-12
WDR27	499.358	0.681619	0.0941475	7.23991	4.48986e-13	2.17882e-12
SH3BGRL	22.9001	-4.5165	0.624065	-7.23722	4.5797e-13	2.22198e-12
GNG12	2198.79	-0.316806	0.0437808	-7.23619	4.61478e-13	2.23856e-12
CLPB	1343.75	-0.617552	0.0854107	-7.23038	4.81648e-13	2.33594e-12
FAM104B	240.152	0.851827	0.117836	7.22894	4.86787e-13	2.36029e-12
USP8	2295.2	-0.713144	0.0986555	-7.22863	4.87875e-13	2.36473e-12
CYP4Z2P	42.8937	-7.42343	1.02699	-7.22834	4.8893e-13	2.36938e-12
LRRC15	43.6656	-7.16928	0.991845	-7.22823	4.89336e-13	2.37088e-12
NOL12	516.918	0.676078	0.0935503	7.2269	4.94153e-13	2.39374e-12
CYLD	555.298	-0.687623	0.0951651	-7.22558	4.98972e-13	2.41661e-12
MAP3K13	597.306	-0.568836	0.0787594	-7.22246	5.10568e-13	2.47228e-12
ZNF568	34.8422	6.2792	0.869513	7.22151	5.14137e-13	2.48907e-12
MEGF8	689.241	-0.576101	0.0797865	-7.22053	5.17844e-13	2.50653e-12
CRK	1657.66	-0.342687	0.0474644	-7.21987	5.20372e-13	2.51826e-12
PKDCC	27.2697	3.14994	0.436647	7.21392	5.43642e-13	2.62984e-12
NCK2	1355.61	0.371627	0.0515159	7.21385	5.43933e-13	2.63073e-12
SLC41A3	278.066	0.767889	0.106454	7.21334	5.45943e-13	2.63993e-12
POLE	2947.98	0.357996	0.0496348	7.21259	5.48956e-13	2.65397e-12
ZNF706	782.649	-0.485589	0.0673613	-7.20873	5.64768e-13	2.72961e-12
MAN2B2	751.675	-0.60207	0.0835198	-7.20872	5.64823e-13	2.72961e-12
PTGER3	21.9435	-4.55443	0.631834	-7.20827	5.66673e-13	2.73801e-12
SP6	668.65	-0.594556	0.0824869	-7.20788	5.68288e-13	2.74527e-12
POLR1G	1120.83	0.456018	0.0632713	7.20735	5.7052e-13	2.75551e-12
KCTD8	21.0187	7.81626	1.08463	7.20638	5.74601e-13	2.77467e-12
ZFP62	705.515	0.858128	0.119084	7.20608	5.7586e-13	2.78021e-12
MYRFL	42.7131	-1.98684	0.275745	-7.20534	5.78997e-13	2.7948e-12
STAG3	304.326	-0.92352	0.128176	-7.20507	5.80131e-13	2.79972e-12
LINC01029	33.4322	7.56602	1.05017	7.20454	5.82416e-13	2.8102e-12
ZNF561	453.145	-0.733371	0.101822	-7.20246	5.91349e-13	2.85274e-12
GLYATL2	29.9771	-6.3003	0.874812	-7.20188	5.93865e-13	2.86431e-12
FH	3741.4	0.299956	0.0416515	7.20158	5.95196e-13	2.87017e-12
LINC02714	30.1475	-2.6171	0.363418	-7.20133	5.96261e-13	2.87474e-12
COLEC10	216.16	-0.957582	0.132989	-7.20048	6.0003e-13	2.89234e-12
IGDCC3	21.724	7.85666	1.09142	7.19856	6.08499e-13	2.93259e-12
PPP1R26	834.645	-0.522659	0.0726071	-7.19845	6.0901e-13	2.93447e-12
LACTB	461.927	-0.648778	0.0901351	-7.19784	6.11749e-13	2.94709e-12
GOLGA1	696.463	-0.493069	0.0685056	-7.1975	6.13265e-13	2.95381e-12
ARL4C	229.37	-0.784791	0.109114	-7.19239	6.36658e-13	3.06589e-12
MANF	816.605	-0.507684	0.0706001	-7.19098	6.43273e-13	3.09713e-12
SIN3B	1236.36	0.469425	0.065286	7.19028	6.46595e-13	3.11252e-12
MRPS11	782.363	-0.584581	0.0813051	-7.18996	6.48083e-13	3.11907e-12
HYPK	1142.29	-0.690381	0.0960288	-7.18932	6.51169e-13	3.1333e-12
CCDC6	4755.68	0.2896	0.040286	7.18862	6.54518e-13	3.1488e-12
ASTN1	30.309	6.14867	0.855343	7.18855	6.54827e-13	3.14967e-12
XK	90.5519	1.38884	0.193305	7.18474	6.73345e-13	3.2381e-12
MYH9	13344.8	-0.239977	0.0334068	-7.18346	6.79711e-13	3.26808e-12
MTMR3	1107	-0.5912	0.0823391	-7.18006	6.96793e-13	3.34955e-12
IDH1	2339.94	0.304618	0.0424271	7.1798	6.98134e-13	3.35534e-12
ATP6V1C2	640.699	0.688363	0.0958848	7.17906	7.0191e-13	3.37282e-12
ISG20L2	2896.97	-0.397775	0.0554184	-7.17767	7.09089e-13	3.40665e-12
SOCS3	124.624	1.0581	0.14744	7.17645	7.15436e-13	3.43648e-12
MAP6D1	75.5194	1.82637	0.254565	7.17446	7.25947e-13	3.48628e-12
KCTD2	990.23	-0.449289	0.0626252	-7.17426	7.27013e-13	3.49072e-12
DNAAF9	645.22	-0.512218	0.0714032	-7.1736	7.30524e-13	3.50689e-12
LHFPL2	259.574	-0.823394	0.114809	-7.17189	7.39707e-13	3.55028e-12
HEXA	1982.75	-0.328987	0.0458931	-7.16856	7.57925e-13	3.63629e-12
LTBP2	39.3096	2.81268	0.392446	7.16704	7.66343e-13	3.67524e-12
ZBTB38	434.105	-0.998607	0.139334	-7.16701	7.66555e-13	3.67554e-12
TP53BP2	1759.53	0.35387	0.049378	7.16656	7.69068e-13	3.68686e-12
VAV1	627.111	-0.650359	0.0907547	-7.16612	7.71536e-13	3.69798e-12
SNX12	1375.92	0.463471	0.06469	7.16449	7.80762e-13	3.74146e-12
CKAP2L	921.939	0.644862	0.0900107	7.16429	7.8191e-13	3.74623e-12
ARMC6	1164.41	0.462656	0.0645823	7.16383	7.84552e-13	3.75816e-12
SPACA6	204.7	1.05452	0.147208	7.16348	7.86532e-13	3.7669e-12
MGA	1687.86	0.59903	0.0836878	7.15792	8.1912e-13	3.92221e-12
SLC44A3	290.066	-0.925154	0.129261	-7.15729	8.22896e-13	3.93952e-12
FZD8	22.6173	3.36557	0.470454	7.15387	8.43623e-13	4.03796e-12
OR4F17	164.069	1.03243	0.144379	7.15085	8.62417e-13	4.12711e-12
BCL10	502.876	-0.615399	0.0860664	-7.15028	8.66014e-13	4.14352e-12
KLHL22	211.697	-0.91287	0.127678	-7.14977	8.69255e-13	4.15821e-12
PCID2	1689.84	-0.355968	0.0498032	-7.1475	8.83752e-13	4.22591e-12
ABHD5	814.109	-0.471816	0.0660112	-7.14751	8.83653e-13	4.22591e-12
TMEM209	2312.31	0.306482	0.0428839	7.14677	8.88431e-13	4.24746e-12
LDLRAD3	564.484	-0.510421	0.0714262	-7.14613	8.92561e-13	4.26637e-12
CSRNP1	1251.48	-0.438826	0.0614105	-7.14579	8.94786e-13	4.27617e-12
MAGOH	900.408	0.424844	0.0594819	7.14242	9.17045e-13	4.37999e-12
FAM102A	1481.76	-1.44785	0.202722	-7.14205	9.19482e-13	4.39077e-12
RAD23A	2335.77	0.444306	0.0622342	7.13925	9.38384e-13	4.47929e-12
VRK1	663.994	0.542419	0.075979	7.13907	9.39669e-13	4.48455e-12
GGCX	1783.39	-0.392069	0.0549425	-7.13599	9.60935e-13	4.58515e-12
GAS2L3	738.512	0.554936	0.0777983	7.13301	9.81948e-13	4.6845e-12
GPCPD1	663.259	-0.691383	0.0969645	-7.13027	1.00175e-12	4.77802e-12
DGKK	18.4845	7.64459	1.07248	7.12796	1.01869e-12	4.85792e-12
LINC02802	27.9444	7.52146	1.05558	7.12547	1.0373e-12	4.94567e-12
CNPY4	322.642	-0.675545	0.0948174	-7.1247	1.04311e-12	4.97242e-12
PLGRKT	418.629	0.672601	0.0944081	7.12439	1.0454e-12	4.98236e-12
EML5	167.456	-0.972149	0.136466	-7.12376	1.05018e-12	5.00418e-12
DNAJC22	29.0359	-2.82157	0.396196	-7.12165	1.06639e-12	5.07945e-12
NHLRC3	256.154	-0.822289	0.115474	-7.12098	1.07162e-12	5.10334e-12
EPS8	657.169	0.589858	0.0828451	7.12002	1.07912e-12	5.13806e-12
KLK8	21.3921	7.85543	1.10406	7.11503	1.11886e-12	5.32627e-12
HAGHL	618.625	0.712604	0.100161	7.11458	1.12257e-12	5.34286e-12
WDR62	1087.81	0.461822	0.0649124	7.11455	1.1228e-12	5.34296e-12
DAGLB	755.372	-0.505278	0.0710415	-7.11243	1.14019e-12	5.42465e-12
LNX1	214.938	-1.37889	0.193942	-7.10985	1.16173e-12	5.52605e-12
ANO2	154.8	1.68215	0.23663	7.10878	1.17073e-12	5.56778e-12
SDR9C7	20.9353	-4.54448	0.639521	-7.10607	1.19396e-12	5.67715e-12
RASGRF2	31.5255	4.27644	0.601936	7.10448	1.20778e-12	5.74176e-12
E2F5	97.0691	1.87784	0.264352	7.10354	1.21601e-12	5.77974e-12
COL3A1	43.5075	7.27829	1.02472	7.10271	1.22337e-12	5.81364e-12
COP1	1368.37	-0.416458	0.0586349	-7.10258	1.22453e-12	5.818e-12
ODR4	866.326	-0.658506	0.0927347	-7.10097	1.23889e-12	5.88507e-12
ING1	602.056	-0.504638	0.0710695	-7.10063	1.24193e-12	5.89839e-12
METTL13	2203.93	-0.478815	0.0674405	-7.09982	1.24921e-12	5.9318e-12
CDH10	23.455	3.66458	0.516229	7.09875	1.25889e-12	5.97661e-12
CCDC28B	56.182	1.68467	0.237413	7.09596	1.28453e-12	6.09717e-12
CENPW	484.867	0.605136	0.085312	7.09321	1.31035e-12	6.21851e-12
PDK3	196.333	-1.13923	0.160624	-7.09252	1.31692e-12	6.24851e-12
TRPA1	30.7269	7.50986	1.05917	7.09031	1.33814e-12	6.34792e-12
CAMKMT	268.293	-0.738541	0.104177	-7.08928	1.34809e-12	6.3939e-12
HARS1	3357.85	0.308116	0.0434904	7.08467	1.39372e-12	6.60908e-12
SNCA	18.8759	4.86624	0.686893	7.08441	1.39636e-12	6.62027e-12
PCNX3	2010.32	-0.413463	0.0583756	-7.08279	1.41277e-12	6.6968e-12
TMEM63B	1188.65	-0.594416	0.0839257	-7.08265	1.41422e-12	6.7024e-12
CMTM6	1530.68	0.432912	0.0611244	7.08247	1.41606e-12	6.70979e-12
ANKRD42	254.788	-0.932014	0.131618	-7.08122	1.42891e-12	6.76938e-12
TMEM223	383.386	-0.746657	0.105453	-7.08044	1.43698e-12	6.8063e-12
UTP6	843.184	0.561612	0.0793204	7.08029	1.43855e-12	6.81241e-12
QSOX1	2043.15	-0.344446	0.0486641	-7.07803	1.46214e-12	6.92145e-12
MAVS	5227.54	-0.348883	0.0492991	-7.07685	1.47463e-12	6.97922e-12
SLC45A4	259.174	3.18431	0.449979	7.07659	1.47749e-12	6.99142e-12
TIMM8B	958.288	-0.442856	0.0625869	-7.07586	1.48525e-12	7.02545e-12
FAXC	105.391	1.47941	0.209139	7.0738	1.50742e-12	7.12893e-12
PLCB1	81.8356	-9.10807	1.28758	-7.07377	1.50783e-12	7.1295e-12
CHIC1	78.161	-2.10169	0.297139	-7.07307	1.51539e-12	7.16384e-12
DHX9	9369.1	0.235387	0.0332869	7.07145	1.53321e-12	7.24542e-12
TUBB4B	10192.4	-0.301759	0.0426729	-7.07145	1.53324e-12	7.24542e-12
HOXC4	24.7458	-4.13172	0.584355	-7.07057	1.54303e-12	7.29032e-12
NBPF11	623.741	0.542859	0.0767803	7.07029	1.54611e-12	7.30344e-12
IGFL2	18.847	7.66992	1.08493	7.0695	1.55492e-12	7.34364e-12
HLTF	1603.21	0.568304	0.0803941	7.06898	1.56077e-12	7.36987e-12
SLC16A9	18.3665	-7.64278	1.08137	-7.06767	1.57552e-12	7.43807e-12
HEBP1	392.356	-0.591182	0.0837014	-7.06299	1.62955e-12	7.69019e-12
ADORA2A-AS1	21.1019	-3.89924	0.552205	-7.06122	1.65045e-12	7.78732e-12
VAT1L	20.1462	-4.30933	0.610319	-7.06079	1.65558e-12	7.81004e-12
ANAPC13	471.984	-0.680692	0.0964054	-7.06072	1.65641e-12	7.81245e-12
TMEFF1	32.3045	6.40247	0.907147	7.05781	1.69149e-12	7.97635e-12
GABRD	18.4444	3.64643	0.516693	7.05724	1.69839e-12	8.00733e-12
MRPS36	708.439	0.625452	0.0886426	7.05589	1.71495e-12	8.08388e-12
LRRC31	18.4315	-7.64733	1.08417	-7.05366	1.74274e-12	8.21327e-12
ABHD18	299.398	-1.00959	0.143134	-7.05346	1.74521e-12	8.22334e-12
ZNF33B	568.037	0.741897	0.105224	7.05065	1.78084e-12	8.38962e-12
TTLL11	74.2592	-1.56165	0.221561	-7.0484	1.80985e-12	8.52464e-12
BMP2K	738.651	-0.618597	0.087798	-7.04569	1.84547e-12	8.69074e-12
FAM219A	351.462	-0.689598	0.0978986	-7.044	1.86794e-12	8.79491e-12
GPR156	26.1893	3.44216	0.488724	7.04316	1.87923e-12	8.84634e-12
NELFB	1845.21	-0.398482	0.0565881	-7.0418	1.89767e-12	8.93142e-12
TIPRL	1172.58	-0.687274	0.0976093	-7.04106	1.90777e-12	8.97724e-12
GPN2	743.079	0.460133	0.0653577	7.04022	1.91942e-12	9.03032e-12
CDR2L	2412.84	-0.372549	0.0529302	-7.0385	1.94325e-12	9.14069e-12
CHST3	43.5109	-1.86659	0.265293	-7.03596	1.97891e-12	9.30488e-12
SETDB2	150.822	-1.069	0.151946	-7.03543	1.9865e-12	9.33878e-12
CRISP3	38.2316	-7.28623	1.03579	-7.03445	2.00042e-12	9.40239e-12
MYO9A	1227.28	-0.846849	0.120415	-7.03278	2.02462e-12	9.51433e-12
HSPA12B	36.5972	2.34385	0.333305	7.03215	2.03374e-12	9.55532e-12
DPP10	21.4699	5.51052	0.783752	7.03095	2.05129e-12	9.63597e-12
MBLAC1	88.9863	-1.20649	0.1716	-7.0308	2.05356e-12	9.64475e-12
HECTD4	2101.46	-0.418394	0.0595201	-7.02946	2.07341e-12	9.73615e-12
PRDM1	28.2208	-6.13653	0.873372	-7.02626	2.12147e-12	9.95989e-12
EIF2S3	8453.37	0.214081	0.0304696	7.02608	2.12421e-12	9.97086e-12
KIAA0513	312.822	-1.30406	0.185615	-7.02561	2.13138e-12	1.00026e-11
TMCO4	344.057	-0.811071	0.115454	-7.02505	2.13985e-12	1.00404e-11
DLX6	17.4987	7.56547	1.07704	7.02431	2.15127e-12	1.00921e-11
RNF182	18.1905	7.61185	1.08367	7.02414	2.15391e-12	1.01026e-11
IFIH1	536.892	-0.607345	0.0864952	-7.02173	2.19143e-12	1.02765e-11
ALDH4A1	2539	0.381368	0.054315	7.02141	2.19634e-12	1.02976e-11
RPN1	5354	-0.32105	0.04573	-7.02056	2.20975e-12	1.03585e-11
TSLP	18.0342	7.6064	1.08348	7.02034	2.21323e-12	1.03728e-11
CHTF18	1446.08	0.576392	0.0821073	7.01998	2.21892e-12	1.03975e-11
NCOA1	1068.81	0.409249	0.0583027	7.01939	2.22841e-12	1.044e-11
PIK3CD-AS2	43.8058	2.29488	0.326938	7.01932	2.22946e-12	1.04429e-11
ZNF214	22.6218	7.91128	1.12816	7.01253	2.34042e-12	1.09585e-11
WNT4	431.605	-0.656716	0.0936496	-7.01249	2.34122e-12	1.09601e-11
SNX10-AS1	18.123	5.16096	0.736184	7.01043	2.37593e-12	1.11205e-11
EPCAM	4482.79	0.312922	0.0446375	7.0103	2.37802e-12	1.11281e-11
CYP26A1	27.5607	5.48065	0.781811	7.0102	2.37975e-12	1.11341e-11
ZFAND2A	246.09	-0.809366	0.115462	-7.00979	2.38675e-12	1.11647e-11
LVRN	23.139	5.62559	0.803104	7.00481	2.47327e-12	1.15673e-11
LNPK	554.576	-0.922292	0.131738	-7.00097	2.54205e-12	1.18867e-11
CD274	160.487	1.21919	0.174152	7.00073	2.54632e-12	1.19043e-11
ZNF343	380.536	-0.640804	0.0915699	-6.99798	2.5968e-12	1.2138e-11
ARSA	306.712	-0.910392	0.1301	-6.99765	2.60284e-12	1.21639e-11
CLEC11A	38.8796	7.2659	1.03856	6.99615	2.63088e-12	1.22926e-11
GNG7	20.6283	4.99613	0.714287	6.99456	2.66084e-12	1.24303e-11
LINC00540	17.2015	7.54041	1.07812	6.99402	2.67115e-12	1.2476e-11
TYRP1	22.6755	4.39305	0.628191	6.99317	2.6874e-12	1.25496e-11
SYCP2	317.927	-0.959368	0.137245	-6.99018	2.74541e-12	1.28156e-11
DDX56	4239.72	-0.321646	0.0460189	-6.98944	2.75994e-12	1.28809e-11
TARS1	4527.71	0.284226	0.0406696	6.98866	2.77517e-12	1.29496e-11
AHNAK2	37.3217	3.58885	0.51357	6.98805	2.78732e-12	1.30038e-11
BCAT1	42.3061	7.12405	1.01953	6.98757	2.79694e-12	1.30462e-11
COQ4	1017.62	-0.546478	0.0782673	-6.98221	2.90579e-12	1.35488e-11
UPK1A	24.034	5.53482	0.792783	6.98152	2.92013e-12	1.3613e-11
N4BP2L2	814.27	-0.651133	0.093268	-6.98131	2.92444e-12	1.36305e-11
ERICH1	262.249	0.735965	0.105433	6.9804	2.94333e-12	1.3716e-11
MTX3	709.808	0.65395	0.0936872	6.98014	2.94896e-12	1.37396e-11
HNRNPH2	1626.36	0.43201	0.0618944	6.97978	2.95645e-12	1.37719e-11
UBC	33373.9	-0.373465	0.0535243	-6.97749	3.00507e-12	1.39957e-11
ACOX2	30.1647	-6.08869	0.872931	-6.975	3.05877e-12	1.42431e-11
TAF3	356.305	0.649284	0.0930917	6.97467	3.06579e-12	1.42731e-11
CSF2RA	32.6009	3.26538	0.468277	6.97319	3.09842e-12	1.44222e-11
WNT7A	17.1388	7.53301	1.08053	6.97159	3.13384e-12	1.45843e-11
RRP1B	2380.81	0.361209	0.0518125	6.97146	3.13678e-12	1.45953e-11
SLC24A3	403.241	-0.658718	0.0945002	-6.97055	3.15706e-12	1.46868e-11
COX7B2	25.6756	7.38805	1.05996	6.97012	3.16666e-12	1.47287e-11
RPP38	463.855	0.657054	0.0942909	6.96837	3.20629e-12	1.49074e-11
LRRC8C	94.1544	1.29336	0.185624	6.96763	3.22334e-12	1.49838e-11
DEPDC7	140.401	1.02057	0.146482	6.9672	3.23308e-12	1.50262e-11
HNRNPC	15153	0.310179	0.0445275	6.96602	3.26028e-12	1.51497e-11
ICAM5	21.1859	3.70186	0.531551	6.96426	3.30132e-12	1.53375e-11
GTPBP6	988.608	0.401391	0.0576456	6.96308	3.32912e-12	1.54638e-11
STK25	1256.54	0.457555	0.065743	6.95975	3.4087e-12	1.58304e-11
TRIM33	3580.02	0.481494	0.0691952	6.9585	3.43923e-12	1.59692e-11
MRPS5	2057.46	0.298266	0.0428746	6.95671	3.48304e-12	1.61696e-11
ACOT11	193.322	0.843035	0.121194	6.95605	3.49934e-12	1.62421e-11
NEURL1	24.5105	5.22599	0.751413	6.95489	3.52831e-12	1.63735e-11
SPRED3	15.1555	3.94646	0.567697	6.9517	3.60913e-12	1.67454e-11
DLGAP5	1060.45	0.62536	0.0900111	6.94758	3.716e-12	1.7238e-11
CAMSAP1	1170.97	0.396258	0.0570417	6.94681	3.73634e-12	1.73291e-11
RASSF1	706.346	-0.555982	0.0800392	-6.94637	3.74795e-12	1.73796e-11
ALG11	1009.83	-0.532928	0.0767295	-6.94554	3.77024e-12	1.74797e-11
RBM23	1608.82	-0.385333	0.0554896	-6.94422	3.80546e-12	1.76396e-11
MECR	513.74	0.568313	0.081844	6.94386	3.81534e-12	1.76821e-11
GNL1	2083.25	0.430428	0.0619973	6.94269	3.84702e-12	1.78256e-11
TMEM201	1833.9	0.472321	0.0680709	6.93865	3.95855e-12	1.83389e-11
MIR205HG	49.9086	1.63683	0.235942	6.93744	3.99266e-12	1.84934e-11
AREG	24.9481	-7.35965	1.06088	-6.93729	3.99684e-12	1.85093e-11
LRRN1	24.8365	7.39524	1.06605	6.93704	4.00401e-12	1.8539e-11
SLIT3	31.4232	6.31269	0.910314	6.93463	4.07284e-12	1.88541e-11
RPLP0	26835.9	0.307239	0.0443054	6.93458	4.07416e-12	1.88567e-11
SF3B5	1422.14	0.439128	0.0633273	6.93426	4.08359e-12	1.88967e-11
CYP19A1	70.0542	1.68573	0.24313	6.93342	4.1078e-12	1.90052e-11
SNX10	122.256	1.22176	0.176236	6.93254	4.13341e-12	1.91201e-11
SRGAP2B	799.148	1.81483	0.261806	6.93198	4.14981e-12	1.91923e-11
HYKK	77.3022	-1.38308	0.199562	-6.93057	4.19138e-12	1.93809e-11
RCC1	3782.15	0.29529	0.0426375	6.92559	4.34166e-12	2.0072e-11
WDR91	328.28	-0.884324	0.12769	-6.92553	4.34356e-12	2.0077e-11
PTRH1	257.846	-0.902751	0.130371	-6.92447	4.37606e-12	2.02234e-11
PSME4	3251.57	-0.390301	0.0563684	-6.92412	4.38708e-12	2.02705e-11
YBX2	325.413	-0.743598	0.1074	-6.92362	4.40241e-12	2.03375e-11
WDR43	3004	0.417063	0.0602499	6.92221	4.4465e-12	2.05373e-11
NBPF26	1761.52	-0.418925	0.0605283	-6.92114	4.48031e-12	2.06896e-11
INIP	757.837	-0.510391	0.0737595	-6.91967	4.52711e-12	2.09017e-11
NEFM	28.0775	7.34523	1.06208	6.9159	4.64894e-12	2.14602e-11
BRD9	1206.5	0.535216	0.0774132	6.91375	4.72005e-12	2.17844e-11
GADD45A	265.945	0.742654	0.107449	6.91171	4.78848e-12	2.2096e-11
IPO5	6555.52	-0.243406	0.0352174	-6.91154	4.79432e-12	2.21188e-11
RPS6KL1	344.001	-0.71842	0.103948	-6.91133	4.80123e-12	2.21424e-11
POLR2E	2491.56	-0.400965	0.0580166	-6.91121	4.80521e-12	2.21565e-11
NT5C3B	2989.67	-0.327784	0.0474299	-6.91091	4.81539e-12	2.21993e-11
ZFHX4	181.313	-1.56099	0.225934	-6.90905	4.87909e-12	2.24845e-11
POLG	1689.41	-0.457172	0.0661828	-6.90772	4.92516e-12	2.26926e-11
SLMAP	1438.06	-0.541114	0.0783471	-6.90662	4.96338e-12	2.28644e-11
BRWD1-AS2	29.6822	-2.54346	0.368269	-6.90652	4.96688e-12	2.28762e-11
TNIK	65.7931	-1.8628	0.269748	-6.90569	4.996e-12	2.3006e-11
AK3	443.088	-0.586252	0.0849026	-6.90499	5.02066e-12	2.31152e-11
ATP10A	24.1333	6.12578	0.887225	6.90443	5.0407e-12	2.32031e-11
FAM168A	1604.15	-0.394656	0.0571732	-6.90281	5.09853e-12	2.34649e-11
FBLIM1	102.482	-1.19976	0.173817	-6.90241	5.11276e-12	2.3526e-11
RTL8B	324.173	0.74802	0.108371	6.90238	5.11402e-12	2.35274e-11
C1orf216	229.045	0.800841	0.116027	6.90217	5.12132e-12	2.35565e-11
KIAA1210	20.8162	-3.70652	0.537055	-6.90157	5.14324e-12	2.36529e-11
SLC9A7	735.331	-0.567594	0.0822463	-6.90115	5.15837e-12	2.37181e-11
USP3	952.665	-0.620598	0.0899644	-6.89826	5.26422e-12	2.42002e-11
RPL6	30261.5	0.226633	0.0328617	6.89657	5.3274e-12	2.44861e-11
LOC105375519	22.0719	3.16765	0.459417	6.89493	5.38918e-12	2.47654e-11
JTB	4411.45	-0.353436	0.0512644	-6.89437	5.41026e-12	2.48576e-11
SCAF11	3861.49	0.416816	0.0604676	6.89321	5.45489e-12	2.50579e-11
AMACR	435.665	-0.68516	0.0994	-6.89296	5.46436e-12	2.50968e-11
COMMD7	1021.84	-0.396282	0.0574961	-6.89232	5.48884e-12	2.52005e-11
PLIN1	25.9985	-2.98361	0.432888	-6.89232	5.489e-12	2.52005e-11
EIF3K	5332.8	0.323818	0.0469971	6.89018	5.57201e-12	2.55768e-11
GAMT	191.408	0.946738	0.137413	6.88971	5.59078e-12	2.56582e-11
SP110	176.439	-1.09202	0.158553	-6.88743	5.68081e-12	2.60665e-11
EHHADH	99.7191	-2.07685	0.301594	-6.88626	5.72794e-12	2.62778e-11
TASOR	1760.67	0.582722	0.0846265	6.8858	5.74619e-12	2.63566e-11
ELOF1	593.941	-0.55031	0.0799349	-6.88448	5.80009e-12	2.65988e-11
SYN2	35.6845	7.00237	1.01719	6.88401	5.81911e-12	2.66811e-11
HDAC5	1071.33	0.681279	0.0990176	6.88038	5.96924e-12	2.73643e-11
LINC01819	51.8947	-1.67948	0.244115	-6.87989	5.99009e-12	2.74548e-11
FSIP2	204.7	1.1871	0.172547	6.87986	5.99127e-12	2.7455e-11
PMP22	16.1074	4.05901	0.590078	6.87878	6.03673e-12	2.76582e-11
USP36	4446.02	-0.405824	0.0590089	-6.87734	6.09784e-12	2.7933e-11
INSIG2	342.559	-0.873539	0.127057	-6.87518	6.19134e-12	2.8356e-11
EZH2	1892	0.334266	0.0486197	6.87511	6.19416e-12	2.83636e-11
MYO7B	36.4368	-2.4079	0.350241	-6.87499	6.19947e-12	2.83826e-11
POLR1C	808.163	0.44133	0.0641952	6.87481	6.20709e-12	2.84122e-11
NDC80	524.089	0.660366	0.096077	6.8733	6.27341e-12	2.87104e-11
CTSH	826.494	0.506953	0.0737575	6.87324	6.27579e-12	2.87159e-11
ZNF41	307.11	-0.711255	0.103495	-6.87235	6.31536e-12	2.88916e-11
ATP5MJ	2183.35	0.345715	0.0503136	6.8712	6.3662e-12	2.91187e-11
CLDN7	3479.63	0.348513	0.0507255	6.87056	6.39501e-12	2.92451e-11
STK32C	145.188	1.00606	0.146462	6.86907	6.46202e-12	2.9546e-11
CEACAM6	16.1247	-7.46269	1.08689	-6.86612	6.59693e-12	3.01572e-11
MXD3	521.718	0.665692	0.0969588	6.86572	6.61577e-12	3.02377e-11
KRT83	24.3189	-7.32636	1.06751	-6.86304	6.74101e-12	3.08044e-11
PLCD3	1248.09	-0.580278	0.0845516	-6.863	6.74277e-12	3.08067e-11
RAE1	3344.09	-0.260481	0.0379574	-6.86244	6.76935e-12	3.09224e-11
CHAC1	41.9742	-1.82516	0.266	-6.86151	6.81356e-12	3.11185e-11
SLC39A1	6850.77	-0.295846	0.0431202	-6.86095	6.84032e-12	3.12349e-11
FAM83D	4049.14	0.288012	0.0419923	6.85868	6.95002e-12	3.1724e-11
NDUFA12	1387.78	0.367752	0.0536277	6.85751	7.00701e-12	3.19782e-11
ZC3H14	2793.77	-0.337549	0.0492265	-6.85706	7.02913e-12	3.20732e-11
ASB7	419.191	-0.633773	0.0924286	-6.8569	7.03732e-12	3.21046e-11
ZHX3	806.371	-0.746194	0.10885	-6.85526	7.11817e-12	3.24674e-11
SYF2	603.296	0.549894	0.0802232	6.85455	7.15383e-12	3.2624e-11
NOP58	3066.84	0.486484	0.0709867	6.85316	7.22341e-12	3.29352e-11
INPPL1	3290.91	0.323521	0.0472109	6.85266	7.24869e-12	3.30442e-11
XPO7	3150.09	0.318008	0.0464143	6.85149	7.30835e-12	3.331e-11
ABCA2	2395.57	0.452564	0.0660614	6.85065	7.35151e-12	3.35006e-11
NPIPB3	372.236	0.697262	0.101851	6.84588	7.6009e-12	3.46306e-11
MFSD11	659.137	-0.547678	0.0800351	-6.84297	7.75681e-12	3.53343e-11
GCGR	15.7214	-7.42458	1.08512	-6.84219	7.79903e-12	3.55201e-11
PYURF	1909.09	0.40289	0.0588894	6.84147	7.83847e-12	3.56931e-11
PEX19	1717.08	-0.60148	0.0879393	-6.83972	7.93504e-12	3.61261e-11
CBLN2	19.1058	4.62086	0.675604	6.83959	7.94186e-12	3.61504e-11
ATP1A3	98.5878	-1.43148	0.209296	-6.8395	7.9468e-12	3.61662e-11
ZFP28	19.7916	4.9072	0.717546	6.83886	7.98249e-12	3.63219e-11
NEFL	17.1671	7.52692	1.10083	6.83749	8.05923e-12	3.66643e-11
SRM	4066.29	0.381184	0.0557509	6.83727	8.07169e-12	3.67142e-11
SSH2	1222.46	-0.65313	0.0955489	-6.83555	8.16894e-12	3.71496e-11
ANKRD27	2144.97	0.362346	0.053012	6.83517	8.19098e-12	3.72429e-11
SNX18	1190.64	0.346912	0.0507571	6.83474	8.21522e-12	3.73462e-11
ERI3	1059.83	0.425822	0.0623217	6.83265	8.33616e-12	3.7889e-11
FBXO8	224.967	-0.979437	0.143371	-6.83149	8.40385e-12	3.81895e-11
ADGRB1	20.3759	5.58459	0.817513	6.83119	8.42111e-12	3.82609e-11
ARID2	1614.62	0.411551	0.0602492	6.83082	8.44328e-12	3.83545e-11
CCDC90B	444.731	-0.676469	0.0990358	-6.83055	8.45921e-12	3.84198e-11
EIF3D	5890.71	0.26522	0.0388303	6.83024	8.47752e-12	3.84958e-11
CHERP	2126.62	0.373793	0.0547347	6.82917	8.5406e-12	3.87751e-11
HAUS5	575.047	0.565963	0.0828912	6.82778	8.62379e-12	3.91455e-11
USP33	1916.9	0.28334	0.0415039	6.82683	8.68122e-12	3.93989e-11
NKIRAS2	1823.03	-0.382706	0.0560617	-6.82651	8.70038e-12	3.94786e-11
LINC01960	15.8701	7.42486	1.08779	6.82563	8.75426e-12	3.97157e-11
SLC25A33	1062.82	-0.389179	0.0570308	-6.82401	8.85328e-12	4.01575e-11
COX6A1	2926.68	0.419732	0.0615164	6.82309	8.91019e-12	4.04081e-11
SLC25A19	736.422	-0.507458	0.0743842	-6.82212	8.97052e-12	4.06742e-11
OMA1	501.951	-0.690534	0.101221	-6.82206	8.97471e-12	4.06857e-11
CPSF3	959.614	0.419225	0.0614614	6.82094	9.04498e-12	4.09967e-11
CCM2	654.765	-0.607788	0.089123	-6.81965	9.12636e-12	4.13502e-11
IFNGR1	731.315	-0.445406	0.0653192	-6.81891	9.17369e-12	4.1557e-11
RTL10	1105.89	-0.537853	0.0788926	-6.81753	9.26173e-12	4.19481e-11
ZNF32	166.721	1.02662	0.150741	6.81048	9.72712e-12	4.40478e-11
CES4A	153.909	-0.886083	0.130109	-6.81031	9.73915e-12	4.40941e-11
RPS29	7297.98	0.349647	0.0513581	6.80803	9.89416e-12	4.47877e-11
SLC25A51	168.331	-0.880997	0.129435	-6.80646	1.00032e-11	4.5273e-11
MRPL47	1308.96	-0.433815	0.063745	-6.80548	1.00715e-11	4.55738e-11
SIRPA	15.8563	7.42395	1.09108	6.8042	1.0161e-11	4.59702e-11
FAM124A	66.169	-1.50262	0.2209	-6.80228	1.02978e-11	4.65806e-11
ARHGAP30	41.3984	-1.9725	0.290116	-6.79901	1.0534e-11	4.76226e-11
GDI1	2148.42	-0.335361	0.0493303	-6.79827	1.05885e-11	4.78602e-11
CARM1	1439.98	0.419791	0.0617684	6.7962	1.07414e-11	4.8542e-11
ELL	731.857	-0.482642	0.0710347	-6.79446	1.0872e-11	4.91234e-11
DNASE2	971.922	-0.42044	0.0618937	-6.79293	1.09875e-11	4.96361e-11
HIPK3	2125.07	-0.501537	0.0738427	-6.79197	1.10612e-11	4.99598e-11
ZNF470	63.5118	1.506	0.221777	6.79062	1.11654e-11	5.0421e-11
EPHA4	108.829	1.52793	0.225031	6.78986	1.12239e-11	5.06761e-11
ADCY7	125.167	1.38615	0.204159	6.78959	1.12456e-11	5.07647e-11
CYP2U1	296.899	-0.694896	0.102352	-6.7893	1.12677e-11	5.0855e-11
NT5DC3	555.86	0.744585	0.109672	6.7892	1.12755e-11	5.0881e-11
ZNF440	203.315	0.793503	0.116921	6.78668	1.14744e-11	5.1769e-11
ATP6AP2	2443.47	-0.300107	0.0442256	-6.78584	1.15417e-11	5.20627e-11
VSIG2	15.0934	-7.36391	1.0852	-6.78578	1.15459e-11	5.20725e-11
LOC107984132	20.069	4.94909	0.729354	6.78558	1.15619e-11	5.21348e-11
RIC3	34.2033	6.45697	0.952217	6.78099	1.19357e-11	5.38103e-11
CADM4	274.587	-0.724468	0.106841	-6.78077	1.19533e-11	5.388e-11
MRPS10	1040.98	-0.437715	0.0645591	-6.78007	1.20119e-11	5.41341e-11
CTSS	42.611	-2.3281	0.343521	-6.77718	1.2254e-11	5.52152e-11
ASB6	842.301	-0.505429	0.0745805	-6.77695	1.22737e-11	5.52936e-11
ZNHIT1	1535.16	-0.387499	0.0571995	-6.77452	1.24822e-11	5.62224e-11
RNF157	26.8541	7.29319	1.07702	6.77162	1.27351e-11	5.73511e-11
TMEM126A	523.294	-0.503047	0.0743008	-6.77041	1.2842e-11	5.78222e-11
CCDC51	433.016	0.635291	0.0938686	6.76788	1.30684e-11	5.88198e-11
LINC02835	15.1242	7.35282	1.08691	6.76492	1.33386e-11	6.0025e-11
LOC112268269	245.774	-0.744974	0.110136	-6.76416	1.34087e-11	6.03293e-11
C11orf68	400.338	-0.741008	0.109579	-6.76235	1.35775e-11	6.10774e-11
VWA3B	22.1715	7.26441	1.07446	6.761	1.37039e-11	6.16347e-11
ALDH1A1	15.6612	-7.41464	1.09679	-6.76031	1.37694e-11	6.19183e-11
TFAP2B	30.0339	-2.60251	0.384992	-6.75991	1.38078e-11	6.20794e-11
HPS5	819.32	0.481137	0.0711808	6.75936	1.38605e-11	6.23049e-11
DHRS7B	267.093	-0.798759	0.118182	-6.75874	1.39197e-11	6.25595e-11
GPD1L	2072.47	-0.371654	0.0549986	-6.75751	1.40384e-11	6.30813e-11
ELOVL3	23.3106	-2.85409	0.422569	-6.75413	1.43697e-11	6.45582e-11
CLCA2	22.2068	-3.67335	0.543892	-6.75383	1.43995e-11	6.46806e-11
SLC5A4-AS1	37.2472	2.20292	0.326214	6.75301	1.44811e-11	6.50352e-11
LINC01873	289.339	0.821967	0.121756	6.75093	1.46905e-11	6.59633e-11
TMEM14B	2361.67	0.342301	0.0507183	6.74907	1.48794e-11	6.67992e-11
ZNF256	82.5269	-1.2838	0.190254	-6.7478	1.50102e-11	6.73743e-11
YTHDF3	2046.82	-0.486889	0.0721639	-6.747	1.50936e-11	6.77363e-11
RAB12	1188.21	0.405125	0.060046	6.74692	1.51019e-11	6.77611e-11
KATNA1	416.489	0.726187	0.107647	6.74603	1.51945e-11	6.8164e-11
HIBCH	424.805	-0.78228	0.11603	-6.74203	1.56192e-11	7.00562e-11
EIF4EBP1	1019.99	0.432784	0.0642003	6.74115	1.57136e-11	7.04671e-11
MED16	666.617	-0.587288	0.0871427	-6.73939	1.59055e-11	7.13145e-11
MALSU1	1173.47	-0.37746	0.0560095	-6.73921	1.59255e-11	7.13912e-11
ERCC1	908.687	0.467287	0.0693391	6.73916	1.59307e-11	7.14015e-11
MEIOSIN	27.5412	2.45291	0.36407	6.73748	1.61153e-11	7.22025e-11
PSME3IP1	1683.31	0.363127	0.0539154	6.73512	1.6379e-11	7.33702e-11
MYBBP1A	1486.32	0.462404	0.0686611	6.73458	1.64399e-11	7.36299e-11
ZNF438	31.2886	2.16603	0.321834	6.73028	1.69339e-11	7.58282e-11
STING1	353.377	0.728343	0.10825	6.72834	1.71608e-11	7.68305e-11
COQ2	542.586	0.540724	0.0803669	6.72819	1.71784e-11	7.6895e-11
SEMA3A	27.5054	7.39182	1.09883	6.72702	1.73175e-11	7.75035e-11
ARNT	1402.4	0.523012	0.0777528	6.7266	1.73668e-11	7.77101e-11
SF1	4812.12	-0.291542	0.0433522	-6.72497	1.75631e-11	7.85742e-11
DOCK3	383.483	-0.592734	0.0881661	-6.72293	1.78112e-11	7.96694e-11
DNAAF2	527.265	0.607479	0.0903612	6.72279	1.78281e-11	7.97305e-11
DLG3	1720.44	-0.419998	0.0624816	-6.72194	1.79322e-11	8.01814e-11
RIMKLB	1094.54	0.579795	0.0862873	6.71935	1.82531e-11	8.15719e-11
PRPF31	1710.32	0.445732	0.0663647	6.71641	1.86254e-11	8.31901e-11
SAMD8	1056.93	0.454283	0.0676437	6.71582	1.87015e-11	8.35147e-11
SMN1	628.72	0.485314	0.0722665	6.71561	1.87286e-11	8.36204e-11
GMPPA	643.612	0.486682	0.072481	6.71462	1.88557e-11	8.41726e-11
CASP8	865.423	-0.441954	0.0658302	-6.71356	1.89937e-11	8.47732e-11
C14orf119	898.438	-0.466841	0.0695425	-6.71303	1.90619e-11	8.50622e-11
TMEM139	787.597	-0.597041	0.0889579	-6.7115	1.92628e-11	8.59433e-11
ALDH8A1	22.0581	3.76758	0.561414	6.71088	1.93451e-11	8.62946e-11
RABEP2	1008.91	-0.522416	0.0778521	-6.71036	1.94142e-11	8.65872e-11
RAC3	817.411	0.529039	0.0788536	6.70913	1.95785e-11	8.73039e-11
HDAC10	66.8657	1.41406	0.210772	6.70896	1.96015e-11	8.73907e-11
RPS10-NUDT3	533.301	0.574003	0.0855658	6.70832	1.96873e-11	8.7757e-11
TCIRG1	1252.56	-0.424879	0.0633648	-6.70528	2.01023e-11	8.95417e-11
SORBS2	17.4961	7.17108	1.0701	6.70134	2.06521e-11	9.19575e-11
SCUBE3	89.295	1.33146	0.198726	6.7	2.08414e-11	9.27838e-11
PNPO	658.536	-0.52612	0.0785568	-6.69733	2.12264e-11	9.44803e-11
TLR3	80.3276	1.3379	0.199775	6.69703	2.12694e-11	9.46544e-11
DSC2	2177.82	0.338905	0.0506085	6.69661	2.13314e-11	9.49078e-11
ZNF503	30.0225	-2.25749	0.337111	-6.69659	2.1334e-11	9.49078e-11
LYPD5	62.897	1.64765	0.246068	6.69591	2.14336e-11	9.53337e-11
ISM2	14.7653	7.31779	1.09299	6.69521	2.15365e-11	9.57565e-11
ESD	789.453	-0.518814	0.0774902	-6.69522	2.1535e-11	9.57565e-11
ARID3C	18.4641	-3.78318	0.565184	-6.69371	2.17578e-11	9.67054e-11
FIBP	1203.72	-0.373516	0.055827	-6.69061	2.22243e-11	9.87608e-11
PSAT1	1547.87	-0.374172	0.0559288	-6.69014	2.22957e-11	9.90603e-11
RPA3	848.92	0.474587	0.0709474	6.68928	2.24273e-11	9.96269e-11
C1orf74	229.921	0.712405	0.106528	6.68747	2.2706e-11	1.00828e-10
FANCI	2852.56	-0.292338	0.0437161	-6.68719	2.27491e-11	1.01002e-10
RNF169	762.34	0.456725	0.0683218	6.68491	2.31064e-11	1.02569e-10
MBNL2	1250.23	-0.603885	0.0903414	-6.68447	2.31758e-11	1.02859e-10
FUT11	427.489	0.565902	0.0847023	6.68107	2.37202e-11	1.05256e-10
LINC01134	72.1396	-1.74178	0.26071	-6.68089	2.3749e-11	1.05364e-10
ORAI3	27.7581	-2.33074	0.348941	-6.67945	2.39843e-11	1.06389e-10
C8orf82	634.921	0.538952	0.0806982	6.67861	2.41214e-11	1.06978e-10
RITA1	1040.87	-0.469872	0.0703847	-6.67578	2.45929e-11	1.09049e-10
POLK	312.609	-0.795887	0.119221	-6.67573	2.45998e-11	1.0906e-10
LIG1	1598.42	0.556447	0.0833989	6.67211	2.52154e-11	1.11769e-10
DAP3	4788.8	-0.259976	0.0389665	-6.67177	2.52738e-11	1.12008e-10
LINC02893	93.4011	1.24134	0.186068	6.67144	2.53304e-11	1.12238e-10
HK2	3722.65	0.252711	0.0378816	6.67107	2.53946e-11	1.12502e-10
LATS1	1161.22	0.504229	0.0755882	6.67073	2.54531e-11	1.12741e-10
EIF6	6273.55	-0.317677	0.0476303	-6.66964	2.56436e-11	1.13544e-10
ADD1	1771.79	0.365756	0.0548401	6.6695	2.56677e-11	1.1361e-10
PLA2G4B	67.0817	-1.41274	0.21182	-6.6695	2.56672e-11	1.1361e-10
AAR2	2526.94	-0.333508	0.0500114	-6.66863	2.58195e-11	1.14261e-10
NMI	355.268	0.669205	0.100363	6.66786	2.5956e-11	1.14844e-10
FMNL1	42.1994	1.95862	0.293888	6.66453	2.6551e-11	1.17435e-10
ADAM19	1070.29	0.481958	0.0723167	6.66455	2.65472e-11	1.17435e-10
COX18	436.214	-0.589071	0.0883898	-6.66447	2.65625e-11	1.17464e-10
NEURL1B	985.461	0.460762	0.0691581	6.66244	2.6931e-11	1.19072e-10
MIRLET7BHG	49.4952	-2.48719	0.373319	-6.66237	2.6944e-11	1.19108e-10
POC1A	597.06	0.522135	0.0783744	6.66207	2.70003e-11	1.19336e-10
CTSO	178.267	-0.848089	0.127324	-6.66087	2.72219e-11	1.20293e-10
PDIA4	4924.39	0.219875	0.0330107	6.66073	2.72472e-11	1.20383e-10
ZNF30	14.9872	7.32895	1.10048	6.65978	2.74239e-11	1.21143e-10
SEMA6A	44.2204	1.98631	0.298319	6.65832	2.76971e-11	1.22327e-10
HMGB1	9878.4	0.286462	0.0430318	6.65698	2.79508e-11	1.23426e-10
EML1	110.52	1.15019	0.172876	6.65327	2.86659e-11	1.2656e-10
CCDC113	112.972	1.39813	0.210173	6.65231	2.88529e-11	1.27363e-10
TMED7-TICAM2	81.8958	1.47834	0.222375	6.64797	2.97163e-11	1.31151e-10
AHCYL1	6326	-0.251978	0.0379091	-6.6469	2.99333e-11	1.32084e-10
XPO1	8426.69	0.285183	0.0429116	6.64582	3.01535e-11	1.33032e-10
VAPA	2835.46	-0.288167	0.0433608	-6.64578	3.01609e-11	1.33041e-10
AKR1E2	21.9454	2.96456	0.446143	6.64486	3.03508e-11	1.33855e-10
ATXN7L1	334.638	-0.806425	0.121366	-6.64458	3.04076e-11	1.34081e-10
NBL1	38.1754	2.03826	0.306799	6.64362	3.0608e-11	1.3494e-10
H2BC12	692.322	-0.515575	0.0776088	-6.64325	3.06846e-11	1.35254e-10
PPP1R15B	3257.04	0.235778	0.0354937	6.64282	3.07747e-11	1.35627e-10
FRYL	878.864	0.808642	0.121751	6.64175	3.09978e-11	1.36585e-10
ELOVL7	211.351	0.91401	0.137629	6.64113	3.11283e-11	1.37136e-10
CLTA	1999.01	-0.332583	0.0500813	-6.64087	3.11835e-11	1.37354e-10
MRPS14	656.95	-0.433246	0.0652554	-6.63924	3.15308e-11	1.38834e-10
CIAPIN1	1834.57	0.400671	0.0603558	6.63847	3.16945e-11	1.3953e-10
FAM136A	2418.85	0.30302	0.0456565	6.63695	3.20237e-11	1.40954e-10
FAM238C	19.2481	7.1129	1.07181	6.63634	3.21567e-11	1.41514e-10
RTTN	471.87	0.573408	0.0864105	6.63587	3.22604e-11	1.41944e-10
KIF3B	915.191	-0.405592	0.0611286	-6.63506	3.24377e-11	1.42699e-10
BCL2L1	1928.02	-0.35982	0.0542329	-6.63471	3.2514e-11	1.43009e-10
CCDC136	81.7877	-1.47656	0.222627	-6.63243	3.30202e-11	1.45183e-10
C5orf22	1361.66	0.383738	0.0578621	6.63193	3.31315e-11	1.45647e-10
PCBP2	10789.5	0.280944	0.0423691	6.63086	3.3374e-11	1.46687e-10
DMAC2	837.41	0.463647	0.0699342	6.62977	3.36217e-11	1.47749e-10
SLC35F2	1513.37	-0.391395	0.0590374	-6.6296	3.3659e-11	1.47886e-10
TPGS1	128.758	-1.02324	0.154403	-6.62709	3.42372e-11	1.50373e-10
FHIT	79.7499	-1.4554	0.219613	-6.6271	3.42341e-11	1.50373e-10
PGF	60.711	1.53586	0.231759	6.62699	3.42597e-11	1.50445e-10
MBD2	1616.11	0.492411	0.0743289	6.62476	3.47801e-11	1.52703e-10
MLST8	2154.04	0.344883	0.0520635	6.62427	3.48962e-11	1.53185e-10
UGGT1	4174.14	-0.538201	0.0812472	-6.62424	3.4905e-11	1.53196e-10
EIF4A2	12230.2	-0.319712	0.0482661	-6.62393	3.49767e-11	1.53483e-10
MATN2	41.6093	2.36809	0.357632	6.62158	3.55391e-11	1.55867e-10
TMEM263	641.01	-0.481396	0.0727149	-6.62032	3.58415e-11	1.57165e-10
PDGFA-DT	21.7713	7.30262	1.10323	6.6193	3.60893e-11	1.58224e-10
SEH1L	1552.66	0.398622	0.0602291	6.61843	3.6303e-11	1.59132e-10
PPIAP46	23.7073	3.67496	0.555368	6.61717	3.66151e-11	1.60472e-10
LSP1P5	49.8147	1.81172	0.273837	6.61605	3.68919e-11	1.61656e-10
COMMD2	885.211	0.55681	0.0841748	6.61492	3.71748e-11	1.62866e-10
HARS2	1961.1	0.305531	0.0461941	6.61408	3.73882e-11	1.63772e-10
CTNS	385.039	-0.954007	0.144245	-6.61379	3.7461e-11	1.64062e-10
NPY4R	26.7389	-2.76211	0.417644	-6.61357	3.75166e-11	1.64276e-10
YWHAQ	11179.1	0.2384	0.0360492	6.61317	3.76177e-11	1.64689e-10
SAMM50	1201.65	0.384004	0.0580763	6.61207	3.78992e-11	1.65892e-10
MAFF	262.176	-0.731481	0.110658	-6.61029	3.83578e-11	1.67869e-10
EIF5A	9420.78	0.335189	0.0507253	6.60793	3.89729e-11	1.70531e-10
FRAT2	429.714	-0.685211	0.103704	-6.60735	3.91256e-11	1.71168e-10
TMEM74B	17.3657	5.32263	0.806056	6.60331	4.0209e-11	1.75877e-10
ZBTB24	612.58	0.457926	0.0693604	6.60213	4.05295e-11	1.77247e-10
ATP5F1A	9091.93	0.212385	0.0321863	6.59859	4.15077e-11	1.8146e-10
MSRB3	105.399	1.26209	0.191268	6.59854	4.15224e-11	1.81492e-10
NSUN7	50.2471	-1.6873	0.255759	-6.59722	4.18946e-11	1.83086e-10
L3MBTL1	210.756	1.31893	0.199941	6.5966	4.20703e-11	1.83788e-10
UPRT	205.054	-0.918359	0.139234	-6.59581	4.22941e-11	1.84734e-10
CS	6134.57	-0.258076	0.0391364	-6.59426	4.27372e-11	1.86636e-10
GAGE2E	23.148	2.80965	0.426123	6.59351	4.29546e-11	1.87551e-10
KLC1	1522.01	-0.46463	0.0704868	-6.59172	4.34746e-11	1.89788e-10
C1orf174	748.403	0.419636	0.0636633	6.5915	4.35417e-11	1.90047e-10
ASTN2	100.309	1.16288	0.17647	6.58967	4.40803e-11	1.92364e-10
IGHV3-38	17.3946	4.02554	0.611136	6.58698	4.48851e-11	1.95841e-10
FNBP1	1116.97	-0.354088	0.0537707	-6.58516	4.54405e-11	1.98229e-10
APLP2	13546.6	-0.199632	0.0303192	-6.58432	4.56983e-11	1.99318e-10
APTR	289.087	-0.712213	0.108182	-6.58348	4.59572e-11	2.00412e-10
WDHD1	653.813	0.530068	0.0805352	6.58182	4.64738e-11	2.02629e-10
TCL1B	17.9278	4.67079	0.709657	6.58176	4.64925e-11	2.02674e-10
SLC35E2B	1559.11	-0.447612	0.0680289	-6.57974	4.71274e-11	2.05369e-10
ABO	15.4928	7.36738	1.11978	6.57929	4.72696e-11	2.05952e-10
ADAMTS9	14.2526	7.25913	1.1034	6.57886	4.74055e-11	2.06507e-10
NRBP2	491.956	-0.659446	0.100247	-6.57819	4.76197e-11	2.07404e-10
LAMP2	4898.67	0.259181	0.0394071	6.57702	4.79958e-11	2.09004e-10
LINC01213	28.1608	3.23977	0.492733	6.57511	4.86165e-11	2.1167e-10
NALF2	20.3772	7.05872	1.07366	6.57444	4.8837e-11	2.12592e-10
RAD51	612.923	-0.490152	0.0745729	-6.57279	4.93823e-11	2.14928e-10
ZNF22-AS1	18.4124	4.82631	0.734301	6.57265	4.94268e-11	2.15083e-10
STT3B	8923.63	-0.405843	0.0617486	-6.57251	4.94752e-11	2.15256e-10
XRCC2	642.581	0.476516	0.0725196	6.57086	5.00268e-11	2.17617e-10
SUCLG2	1797.65	-0.319389	0.048611	-6.57031	5.02102e-11	2.18337e-10
ATG9A	1604.67	-0.465964	0.0709216	-6.57012	5.02733e-11	2.18573e-10
IL18R1	25.1085	2.82319	0.429734	6.56962	5.0445e-11	2.19281e-10
PRKCB	18.4086	7.1184	1.08366	6.56885	5.0707e-11	2.2038e-10
ZNF281	879.117	0.416176	0.0633589	6.56855	5.08081e-11	2.20781e-10
CCDC59	493.718	0.718009	0.109347	6.56634	5.15656e-11	2.24032e-10
FIBIN	18.9201	3.1787	0.484109	6.56608	5.16585e-11	2.24397e-10
METTL21A	346.669	0.680967	0.103728	6.56496	5.20479e-11	2.26048e-10
UGDH	739.542	0.455289	0.0693584	6.5643	5.22773e-11	2.27004e-10
RPS15	7582.31	-0.363577	0.0553995	-6.56282	5.27991e-11	2.29229e-10
TRABD	1791.62	0.368468	0.0561466	6.56261	5.28727e-11	2.29508e-10
MRPL15	1466.65	-0.371133	0.0565693	-6.56067	5.35654e-11	2.32474e-10
HDX	14.6494	-7.30119	1.11311	-6.55925	5.40786e-11	2.3466e-10
VPS37B	599.834	-0.602422	0.0918953	-6.55552	5.54468e-11	2.40554e-10
ZCCHC9	387.268	0.701133	0.106971	6.55442	5.5857e-11	2.42291e-10
B4GALT7	444.175	0.729405	0.111337	6.55132	5.70293e-11	2.47288e-10
MZT2B	2293.94	0.462889	0.0706557	6.55133	5.70279e-11	2.47288e-10
RERE	2590.91	-0.446453	0.0681641	-6.54968	5.766e-11	2.49979e-10
PLD3	1112.82	-0.41935	0.0640344	-6.54883	5.79894e-11	2.51363e-10
SLC28A3	18.3696	3.67244	0.560934	6.54702	5.8697e-11	2.54385e-10
GREB1L	611.417	2.64573	0.404264	6.54456	5.96718e-11	2.58564e-10
TTPAL	728.681	-0.554346	0.0847058	-6.54437	5.97466e-11	2.58842e-10
PSEN2	626.392	-0.54304	0.0829822	-6.54405	5.98751e-11	2.59353e-10
ZSCAN29	1007.31	-0.422751	0.064607	-6.54343	6.01238e-11	2.60384e-10
CXXC1	587.449	0.543875	0.0831331	6.54222	6.06128e-11	2.62456e-10
RTN4RL2	35.9407	2.17994	0.333221	6.54203	6.06913e-11	2.62749e-10
ATAD3B	2033.98	0.50871	0.0777672	6.54145	6.09264e-11	2.6372e-10
ARL4D	24.8909	2.53731	0.387939	6.54049	6.13175e-11	2.65366e-10
LGR4	2759.72	-0.365702	0.0559251	-6.53913	6.18761e-11	2.67737e-10
GTF2B	713.322	0.511419	0.0782176	6.53841	6.21752e-11	2.68984e-10
TRIM24	1473.63	0.415847	0.0636054	6.53792	6.23806e-11	2.69824e-10
NRAD1	20.5692	-5.9257	0.906405	-6.53758	6.2521e-11	2.70384e-10
CAPN8	24.2074	-5.04395	0.771784	-6.53545	6.34176e-11	2.74213e-10
SEL1L3	60.0889	2.51091	0.384234	6.53484	6.36768e-11	2.75286e-10
MYZAP	49.1637	-1.85542	0.283946	-6.53442	6.38585e-11	2.76022e-10
MRPS22	1469.01	-0.369362	0.0565328	-6.53359	6.4211e-11	2.77497e-10
OSTC	2049.07	-0.317874	0.048687	-6.52893	6.624e-11	2.86165e-10
ZNF445	736.029	0.548094	0.0839713	6.52716	6.70276e-11	2.89516e-10
ADH5	2729.99	0.320889	0.0491646	6.52683	6.71751e-11	2.90102e-10
PIGM	837.689	-0.405702	0.0622016	-6.52238	6.92015e-11	2.98769e-10
TRNAU1AP	443.057	-0.56544	0.0866924	-6.52237	6.92063e-11	2.98769e-10
CREB3L1	24.464	-5.9247	0.908386	-6.52222	6.92728e-11	2.99003e-10
KARS1	3019.87	0.277756	0.0425989	6.52027	7.01828e-11	3.02878e-10
EFNA2	20.5681	3.2051	0.491562	6.52024	7.01968e-11	3.02885e-10
RAB11FIP2	349.101	0.960257	0.147298	6.51915	7.07052e-11	3.05025e-10
IGF2R	5443.6	-0.326067	0.0500177	-6.51904	7.07596e-11	3.05206e-10
GINS3	658.26	0.508115	0.0779839	6.51564	7.23804e-11	3.12142e-10
CHAC2	169.49	-0.95595	0.146732	-6.51495	7.27129e-11	3.13521e-10
OXA1L	3413.47	-0.290169	0.0445421	-6.5145	7.29333e-11	3.14416e-10
MRPL57	659.507	-0.473217	0.0726521	-6.51346	7.34407e-11	3.16492e-10
WBP11	2526.36	0.400082	0.0614443	6.5113	7.45051e-11	3.21023e-10
NPTXR	19.1614	6.96446	1.06989	6.50949	7.54086e-11	3.24858e-10
NAPA	1897.39	-0.372336	0.0572008	-6.50927	7.55152e-11	3.25261e-10
OPLAH	25.1725	-6.71636	1.03193	-6.50851	7.58974e-11	3.26849e-10
DNAJC4	279.013	-0.688859	0.105841	-6.50841	7.5949e-11	3.26994e-10
ISCA1	1418.04	0.350825	0.0539114	6.50743	7.64479e-11	3.29047e-10
NDUFS1	3858.31	-0.333353	0.0512341	-6.50646	7.69419e-11	3.31115e-10
PLEKHA5	251.82	0.713545	0.109686	6.50535	7.7513e-11	3.33514e-10
PUS10	172.379	-1.02082	0.157045	-6.50021	8.02063e-11	3.45042e-10
IBTK	1682.62	-0.553224	0.0851321	-6.49842	8.1166e-11	3.49109e-10
ZACN	364.982	-0.982174	0.151167	-6.49728	8.17877e-11	3.51722e-10
SLC22A17	24.7126	5.03026	0.774237	6.49705	8.19081e-11	3.52177e-10
KSR2	19.3644	6.96952	1.07287	6.49616	8.23984e-11	3.54224e-10
CEBPA-DT	17.4583	3.84886	0.592623	6.49462	8.32427e-11	3.5779e-10
LMBR1	1747.69	0.37715	0.0580744	6.49426	8.34437e-11	3.58592e-10
LIPK	18.1706	-3.76451	0.579705	-6.49383	8.36797e-11	3.59543e-10
NRCAM	381.306	7.73402	1.19104	6.49352	8.38513e-11	3.60217e-10
DENND4A	476.834	-0.606483	0.0934108	-6.49264	8.43434e-11	3.62267e-10
SERPINA5	20.5962	6.93159	1.06791	6.49081	8.53766e-11	3.66641e-10
DDX52	481.182	0.623158	0.0960289	6.48927	8.62514e-11	3.70333e-10
CAND1	5657.66	0.30605	0.0471755	6.48747	8.72891e-11	3.74723e-10
DANCR	2228.09	0.343129	0.0529024	6.48608	8.80971e-11	3.78125e-10
CREBRF	141.07	1.68849	0.260378	6.48477	8.88667e-11	3.81362e-10
WNT10A	24.6868	6.77022	1.04416	6.48387	8.93966e-11	3.83569e-10
CDC73	1941.67	-0.411949	0.0635469	-6.4826	9.01563e-11	3.8676e-10
MGST2	314.95	-0.63493	0.0979922	-6.47939	9.20949e-11	3.95008e-10
C3orf52	224.988	0.903754	0.139503	6.4784	9.27001e-11	3.97534e-10
UCHL5	1678.14	-0.412948	0.063753	-6.47731	9.33735e-11	4.00352e-10
FKBP2	1096.79	-0.34334	0.0530088	-6.47704	9.35413e-11	4.01001e-10
ITPKB	111.762	-1.02499	0.158258	-6.47672	9.37355e-11	4.01763e-10
NR2C1	470.808	0.646889	0.0998826	6.47649	9.38808e-11	4.02316e-10
OSR2	127.362	-1.00409	0.155084	-6.47448	9.51419e-11	4.07649e-10
GOT2	4374.37	-0.260911	0.040311	-6.47245	9.64256e-11	4.13077e-10
HEXB	1665.28	-0.333999	0.0516051	-6.47221	9.6578e-11	4.13658e-10
MARCHF5	942.05	0.391004	0.0604167	6.47178	9.68535e-11	4.14765e-10
BAZ2B	279.488	0.865549	0.133744	6.47168	9.69168e-11	4.14964e-10
CUL5	1122.36	-0.471629	0.0728829	-6.47106	9.73205e-11	4.16619e-10
SLU7	1117.25	0.662263	0.102352	6.47042	9.773e-11	4.183e-10
BAHCC1	25.6469	6.85749	1.05984	6.47029	9.78149e-11	4.1859e-10
ARVCF	248.775	-0.694354	0.107317	-6.47014	9.79133e-11	4.18938e-10
SDHAF4	42.0372	1.77381	0.274191	6.46923	9.85047e-11	4.21395e-10
CARS1	1005.19	-0.419429	0.0648539	-6.4673	9.97719e-11	4.26741e-10
TPGS2	1187.52	0.440658	0.0681369	6.46725	9.98057e-11	4.26811e-10
CACNA2D2	41.6835	1.7424	0.269488	6.46559	1.00904e-10	4.31434e-10
KMT5C	473.24	0.79548	0.123041	6.46517	1.01185e-10	4.32558e-10
IARS2	8745.92	0.21424	0.0331427	6.46416	1.01864e-10	4.35384e-10
SLC47A1	19.0988	3.84641	0.595057	6.46393	1.02017e-10	4.35964e-10
MIA2	780.48	-0.465191	0.0719762	-6.46312	1.02568e-10	4.38244e-10
TKFC	1079.34	-0.560678	0.0867554	-6.46274	1.02822e-10	4.39251e-10
SERP1	3773.21	-0.264196	0.0408821	-6.46238	1.03071e-10	4.40237e-10
NDUFA1	3038.89	0.319523	0.0494604	6.46018	1.04581e-10	4.46611e-10
KDF1	520.764	-0.522559	0.080892	-6.45996	1.04731e-10	4.4717e-10
VPS72	1239.3	0.379536	0.0587579	6.45932	1.05176e-10	4.48995e-10
CDCA5	2205.44	-0.349495	0.0541089	-6.45911	1.05322e-10	4.49537e-10
ARL14EP	500.645	-0.578023	0.0894978	-6.45852	1.05735e-10	4.51223e-10
TLE4	112.51	1.33965	0.207447	6.45779	1.06244e-10	4.53318e-10
RNASE1	12.6122	-7.10012	1.09949	-6.45764	1.06351e-10	4.53695e-10
MELK	1159.7	-0.366724	0.0568026	-6.45611	1.07425e-10	4.58197e-10
C1QL3	18.8984	6.94691	1.07631	6.45441	1.08644e-10	4.63315e-10
MCM5	2028.97	0.418175	0.0647934	6.45398	1.08952e-10	4.64549e-10
GUF1	733.779	0.527589	0.0817491	6.45376	1.09112e-10	4.65148e-10
SDHAF2	516.029	-0.513594	0.0795944	-6.45264	1.09917e-10	4.68499e-10
NUP50-DT	133.873	1.14068	0.176782	6.45244	1.10065e-10	4.68979e-10
MRPS23	638.035	0.493407	0.0764683	6.45243	1.10068e-10	4.68979e-10
FANCL	373.603	0.59816	0.0927298	6.45057	1.1143e-10	4.74698e-10
ZNF317	608.109	-0.457218	0.0708912	-6.44957	1.12171e-10	4.77774e-10
ELOC	3976.85	-0.283176	0.0439237	-6.447	1.14084e-10	4.85838e-10
LINC00323	13.4916	-7.19	1.11539	-6.44618	1.14704e-10	4.88394e-10
POLR2G	840.824	-0.419576	0.0650943	-6.44567	1.1509e-10	4.89952e-10
BCRP2	65.7086	1.57549	0.24443	6.44558	1.15158e-10	4.90156e-10
ZNHIT6	1218.63	-0.421383	0.0653781	-6.44532	1.15356e-10	4.90916e-10
YJEFN3	32.6489	2.43441	0.377812	6.44345	1.16787e-10	4.96915e-10
GK5	1648.95	-0.53847	0.0836065	-6.44052	1.19063e-10	5.06515e-10
MIB1	1699.03	0.488099	0.0758206	6.43755	1.21417e-10	5.16439e-10
PLPP2	410.073	-0.551173	0.085658	-6.43458	1.23815e-10	5.26546e-10
TMEM45A	387.567	0.636668	0.0989568	6.4338	1.24451e-10	5.29159e-10
DENND5B	170.78	0.981153	0.152552	6.43159	1.26275e-10	5.36823e-10
RGS12	313.295	0.980954	0.152528	6.4313	1.26515e-10	5.37748e-10
TANK	469.602	-0.734313	0.114192	-6.43053	1.27157e-10	5.40384e-10
OAZ2	1006.24	-0.513996	0.0800112	-6.42406	1.32689e-10	5.63798e-10
LOC102724560	265.927	5.1474	0.801289	6.4239	1.32823e-10	5.64169e-10
CCDC71L	395.227	0.655842	0.102094	6.42393	1.32801e-10	5.64169e-10
CCDC125	566.447	-0.473528	0.0737322	-6.42227	1.34253e-10	5.70145e-10
SHMT1	576.105	0.496387	0.0772925	6.42218	1.34333e-10	5.70385e-10
PPCDC	269.67	-0.792687	0.123437	-6.4218	1.34671e-10	5.71722e-10
MED4	708.463	-0.469881	0.0731721	-6.42159	1.34861e-10	5.72431e-10
AGXT	92.0886	1.33209	0.207447	6.42137	1.3505e-10	5.73132e-10
PRKACB	293.59	-0.668488	0.104126	-6.41999	1.36281e-10	5.78258e-10
UMAD1	453.682	-0.70675	0.110099	-6.41921	1.36982e-10	5.81132e-10
METTL5	695.478	0.403876	0.0629179	6.41911	1.37075e-10	5.81426e-10
SIPA1L3	2272.73	-0.598628	0.0932593	-6.41896	1.37206e-10	5.81878e-10
PACRGL	203.835	0.800245	0.124684	6.41818	1.37913e-10	5.84779e-10
CYP4F8	31.8436	-2.38282	0.371324	-6.41709	1.38901e-10	5.88865e-10
PPP1R14B	3433.44	0.378037	0.0589234	6.41573	1.4015e-10	5.94055e-10
BEAN1	18.6295	4.38984	0.68431	6.41499	1.40829e-10	5.96833e-10
MCFD2	2765.41	0.307373	0.0479213	6.41412	1.41639e-10	6.00162e-10
RECQL5	557.062	-0.550182	0.0857976	-6.41255	1.43103e-10	6.06259e-10
MTF2	1109.11	0.566192	0.0883109	6.41135	1.44238e-10	6.10961e-10
LMBRD2	896.046	-0.70677	0.110296	-6.40791	1.47527e-10	6.24785e-10
TRIM36	23.0626	2.65832	0.414876	6.40749	1.47932e-10	6.26392e-10
BTBD2	1100.38	-0.501527	0.0782915	-6.4059	1.49488e-10	6.32873e-10
GAPVD1	1983.55	-0.44649	0.0697097	-6.40499	1.50383e-10	6.3655e-10
GRIP1	374.058	1.19862	0.18723	6.40187	1.53487e-10	6.49465e-10
YKT6	3746.14	-0.316256	0.0494091	-6.40076	1.54605e-10	6.54086e-10
TARBP2	715.629	0.441373	0.0689592	6.40049	1.54876e-10	6.55116e-10
PAWR	2753.49	0.358014	0.0559543	6.39833	1.57085e-10	6.64348e-10
NHEJ1	562.699	0.597107	0.0933404	6.39709	1.58371e-10	6.69668e-10
BGN	17.3688	3.75296	0.586795	6.39569	1.59828e-10	6.75597e-10
CLDN12	547.194	-0.599948	0.093809	-6.39541	1.60114e-10	6.76691e-10
ZNF506	70.4564	-1.65892	0.259535	-6.39189	1.63845e-10	6.9234e-10
SF3B2	4608.32	-0.239542	0.0374874	-6.38994	1.65954e-10	7.01011e-10
VARS2	1400.95	0.44326	0.0693826	6.38863	1.67381e-10	7.06916e-10
PDE4A	22.3269	3.32077	0.519832	6.38816	1.67892e-10	7.08952e-10
KCTD1	589.188	-0.760323	0.119036	-6.38734	1.68796e-10	7.12644e-10
PARPBP	624.137	0.572557	0.08964	6.38729	1.68848e-10	7.12744e-10
DOCK10	19.7088	4.794	0.750646	6.3865	1.69726e-10	7.16201e-10
SPSB3	729.932	-0.459752	0.0719921	-6.38614	1.70122e-10	7.17752e-10
KRT78	43.7546	-3.43716	0.538556	-6.38218	1.74587e-10	7.36461e-10
KRT8P12	165.681	-0.819683	0.128445	-6.38159	1.75264e-10	7.39191e-10
EGFL8	43.0528	1.79953	0.281992	6.38151	1.75346e-10	7.39407e-10
FLVCR2	284.126	-0.857941	0.134509	-6.37829	1.79074e-10	7.55e-10
SLC25A32	601.104	-0.459414	0.0720339	-6.37775	1.79703e-10	7.57522e-10
ZNF487	48.5001	1.67073	0.261982	6.37727	1.80274e-10	7.59796e-10
SLC35F3	12.1463	7.04208	1.10426	6.37722	1.80336e-10	7.59928e-10
KIF21B	56.4177	1.56918	0.246082	6.37666	1.80992e-10	7.6256e-10
FOXN4	24.3733	6.4379	1.00961	6.37659	1.81069e-10	7.62753e-10
PLPP6	197.17	-0.790658	0.124026	-6.37492	1.83055e-10	7.70988e-10
RPS19	21179.7	0.303504	0.0476252	6.37277	1.85649e-10	7.81646e-10
THAP7	646.392	0.550088	0.0863256	6.37224	1.86285e-10	7.84186e-10
HERC2P2	1190.06	-0.508588	0.079814	-6.37216	1.86382e-10	7.8446e-10
GBX2	12.1392	7.03542	1.10412	6.37198	1.86604e-10	7.85263e-10
FRMD8	2240.53	-0.405303	0.0636276	-6.36992	1.89126e-10	7.95738e-10
SNAI1	98.3082	1.13781	0.178661	6.36857	1.90803e-10	8.02519e-10
CSNK1G3	603.482	0.550886	0.0865157	6.36747	1.92176e-10	8.08153e-10
PLA2G2F	16.6566	-4.36406	0.685534	-6.36593	1.94106e-10	8.16131e-10
SF3A2	821.709	0.466782	0.0733469	6.36404	1.96518e-10	8.2613e-10
LRP12	51.345	2.15816	0.339168	6.36311	1.97712e-10	8.31007e-10
ZNF670	98.4589	1.10813	0.174174	6.36223	1.98843e-10	8.35619e-10
SAMD9	136.147	-1.20925	0.190075	-6.36195	1.9921e-10	8.37015e-10
FRS2	981.518	0.644849	0.101381	6.36063	2.00923e-10	8.44071e-10
KLF8	638.506	-0.559096	0.0879133	-6.35963	2.02242e-10	8.49465e-10
COX5A	3643.78	-0.255471	0.0401799	-6.35817	2.04166e-10	8.57399e-10
EMG1	1365.44	0.382908	0.060225	6.35795	2.0446e-10	8.58486e-10
RTL8A	544.091	0.483794	0.0761174	6.35589	2.07223e-10	8.69939e-10
EIF4E3	101.126	1.1371	0.178964	6.35379	2.10075e-10	8.81763e-10
PRAG1	591.557	-0.454624	0.0715808	-6.3512	2.13638e-10	8.96565e-10
CORO2B	26.0988	6.65873	1.04888	6.34844	2.17506e-10	9.12637e-10
MIDEAS	1993.84	-0.436993	0.068849	-6.34712	2.19383e-10	9.20358e-10
FASTKD1	1081.2	0.602386	0.0949145	6.34662	2.20093e-10	9.2318e-10
C4orf54	68.8013	1.30565	0.205753	6.34569	2.21434e-10	9.28643e-10
SP5	12.3498	7.06693	1.11369	6.3455	2.21701e-10	9.29604e-10
MICB	21.3829	5.80283	0.914715	6.34387	2.24067e-10	9.39149e-10
CEP97	477.12	0.533981	0.0841726	6.34389	2.24041e-10	9.39149e-10
GRHL2	1012.98	0.421997	0.0665206	6.34385	2.24092e-10	9.39149e-10
CMSS1	635.427	0.531886	0.0838654	6.34213	2.26605e-10	9.49517e-10
TSG101	1034.25	-0.38911	0.0613652	-6.3409	2.2843e-10	9.57003e-10
TMEM106C	2718.76	0.32629	0.0514604	6.34061	2.28859e-10	9.58635e-10
DCTN3	647.062	-0.461242	0.0728143	-6.33449	2.3812e-10	9.97258e-10
PTPN2	712.033	0.471617	0.0744617	6.33368	2.39374e-10	1.00234e-09
SLC5A5	39.2776	1.98684	0.313728	6.33301	2.40424e-10	1.00651e-09
LINC01239	27.0438	-2.69449	0.425639	-6.33047	2.44409e-10	1.0229e-09
PPP2R5B	128.302	-1.54889	0.244768	-6.32798	2.48394e-10	1.0394e-09
RAB11B	916.639	0.414172	0.0654541	6.32768	2.48879e-10	1.04125e-09
FASTK	2503.1	0.260784	0.0412187	6.32684	2.50225e-10	1.0467e-09
MIEF2	302.23	-0.752146	0.118927	-6.32443	2.54162e-10	1.06299e-09
CNKSR1	489.064	0.609842	0.0964665	6.3218	2.58526e-10	1.08106e-09
TTC31	600.715	0.490851	0.0776556	6.32087	2.60095e-10	1.08743e-09
JUP	18490.6	-0.283375	0.0448362	-6.32024	2.61162e-10	1.09171e-09
HDAC2	3078.24	0.313296	0.0495788	6.31915	2.63007e-10	1.09923e-09
NPY1R	22.9518	6.73189	1.06534	6.31901	2.63246e-10	1.10004e-09
FLNC	19.6793	3.96288	0.627162	6.31875	2.6369e-10	1.10171e-09
LONRF2	25.5218	6.6516	1.05298	6.31693	2.66805e-10	1.11454e-09
NR2F1	15.7708	6.91559	1.09484	6.31651	2.6754e-10	1.11742e-09
ENOSF1	854.844	-0.534055	0.0845524	-6.31626	2.67962e-10	1.11899e-09
TBP	465.874	0.481394	0.0762393	6.31426	2.71462e-10	1.13341e-09
PRX	173.452	0.945436	0.149773	6.31246	2.74631e-10	1.14644e-09
NUP205	5199.95	-0.244318	0.0387144	-6.31078	2.77626e-10	1.15856e-09
TDRD3	277.15	-0.642361	0.101792	-6.31054	2.78069e-10	1.16021e-09
TIMM8A	410.951	0.497885	0.0789026	6.31013	2.78805e-10	1.16308e-09
AFAP1L2	96.9139	1.12358	0.17807	6.30979	2.79419e-10	1.16544e-09
ARFRP1	1099.27	-0.42898	0.0680245	-6.30625	2.85871e-10	1.19215e-09
TRPC1	20.1441	7.06614	1.12062	6.30554	2.87189e-10	1.19744e-09
KLHDC8B	22.3643	3.14685	0.499092	6.30514	2.87934e-10	1.20014e-09
ARHGEF17	2040.73	-0.619249	0.098213	-6.30516	2.87888e-10	1.20014e-09
DOLPP1	611.562	-0.502665	0.0797236	-6.3051	2.88013e-10	1.20027e-09
SLC44A2	10838.7	0.194923	0.0309261	6.30284	2.92232e-10	1.21764e-09
LINC02864	15.0372	7.32517	1.16223	6.30269	2.9253e-10	1.21868e-09
SHOC1	15.7361	-6.92116	1.09823	-6.30212	2.93599e-10	1.22292e-09
ESR1	16.2092	-5.04656	0.801075	-6.29973	2.98155e-10	1.24169e-09
ANKRD10	944.173	0.451065	0.0716494	6.29545	3.06519e-10	1.2763e-09
MPC1	1028.55	-0.370309	0.0588234	-6.29526	3.06885e-10	1.27761e-09
IFT80	620.213	-0.65502	0.104054	-6.295	3.07403e-10	1.27955e-09
EDIL3	18.2516	3.04203	0.483614	6.29021	3.1703e-10	1.31873e-09
MPDU1	1056.39	-0.373363	0.0593687	-6.28889	3.19749e-10	1.32981e-09
CDK2AP2	918.94	-0.481145	0.0765161	-6.28815	3.21278e-10	1.33594e-09
TP73	18.2976	6.96843	1.10819	6.28811	3.21361e-10	1.33606e-09
ECHDC3	272.269	0.627355	0.0997862	6.28699	3.23685e-10	1.3455e-09
IL13RA1	1148.55	-0.39417	0.0627073	-6.28587	3.26033e-10	1.35503e-09
CD37	17.5932	7.11214	1.13159	6.28507	3.27712e-10	1.36177e-09
ATP6V0E2	797.57	-0.472725	0.0752224	-6.28437	3.29178e-10	1.3674e-09
JAK2	181.032	-1.30239	0.207272	-6.28348	3.31081e-10	1.37507e-09
MMADHC	2136.34	-0.259175	0.0412749	-6.27924	3.40227e-10	1.41282e-09
DDX54	3628.54	0.433471	0.0690353	6.27898	3.40801e-10	1.41497e-09
TXNL4A	2300.23	0.316136	0.050364	6.27702	3.45113e-10	1.43263e-09
CBR3	237.229	-0.724758	0.115463	-6.27698	3.45219e-10	1.43282e-09
GINS2	306.62	0.597892	0.0952683	6.27588	3.47668e-10	1.44274e-09
TCEA1	2107.81	-0.307338	0.0489894	-6.27357	3.52864e-10	1.46406e-09
SDSL	240.17	-0.748717	0.119363	-6.27262	3.5502e-10	1.47275e-09
FOXRED2	1563.67	0.495895	0.0790654	6.27195	3.56549e-10	1.47885e-09
FASTKD5	1392.47	-0.303986	0.0484785	-6.27052	3.59833e-10	1.49222e-09
PTRHD1	511.325	0.625529	0.0997645	6.27005	3.60923e-10	1.49648e-09
CFDP1	348.955	0.586248	0.0935021	6.2699	3.6129e-10	1.49775e-09
NVL	1526.01	-0.345368	0.0550875	-6.26945	3.6233e-10	1.50181e-09
ATF2	406.186	0.651967	0.103994	6.2693	3.6268e-10	1.50301e-09
SEC61A2	206.735	0.839265	0.133896	6.26806	3.65582e-10	1.51478e-09
SLC40A1	864.485	-0.477821	0.0762494	-6.26655	3.69127e-10	1.5292e-09
PBX4	22.0309	2.99558	0.478104	6.26553	3.71555e-10	1.539e-09
TBC1D10A	399.868	-0.599525	0.0957038	-6.26438	3.74304e-10	1.55013e-09
TMCC2	20.0609	3.23891	0.517226	6.26209	3.79857e-10	1.57286e-09
IPO4	4270.29	0.362644	0.0579144	6.26172	3.80756e-10	1.57632e-09
TRIM21	327.409	0.740818	0.118328	6.26071	3.83236e-10	1.58632e-09
BPNT2	2754.98	-0.347022	0.0554575	-6.25744	3.9134e-10	1.61958e-09
LGALS8-AS1	18.5551	-3.65854	0.584683	-6.2573	3.91705e-10	1.62082e-09
HPS6	384.435	-0.584694	0.0934483	-6.25687	3.92782e-10	1.62473e-09
NACA	16314.7	0.308259	0.0492786	6.25542	3.9645e-10	1.63963e-09
PTPN3	2057.9	0.522597	0.0835654	6.25374	4.00727e-10	1.65704e-09
ARHGAP20	16.5979	4.32272	0.691417	6.25197	4.05316e-10	1.67573e-09
MICAL3	1822.73	-0.481282	0.0769852	-6.25162	4.06219e-10	1.67918e-09
FHOD3	16.3286	3.91032	0.625509	6.25141	4.06764e-10	1.68115e-09
CRBN	786.344	0.509122	0.0814436	6.25121	4.07275e-10	1.68298e-09
GRIN1	71.4872	-2.71384	0.434165	-6.25071	4.08578e-10	1.68808e-09
TPM2	47.3321	-1.57475	0.251945	-6.25038	4.09465e-10	1.69146e-09
CARNS1	43.1876	-2.51453	0.402309	-6.25025	4.09798e-10	1.69255e-09
SENP1	766.906	0.420141	0.0672327	6.24906	4.12931e-10	1.7052e-09
ACOT7	2217.16	-0.361975	0.0579509	-6.24623	4.20466e-10	1.73603e-09
CYP1A2	59.8598	1.65282	0.264613	6.24619	4.20589e-10	1.73624e-09
UBA52	10761.3	0.269581	0.0431671	6.24507	4.23624e-10	1.74847e-09
C19orf53	1325.36	0.356834	0.0571418	6.24471	4.24587e-10	1.75215e-09
ABCA5	501.438	-0.871195	0.139569	-6.24203	4.31935e-10	1.78218e-09
PALS1	1345.97	-0.331599	0.0531295	-6.24133	4.3386e-10	1.78982e-09
DYNC2I2	3218.88	-0.333063	0.0533725	-6.24034	4.36608e-10	1.80085e-09
WWP2	634.852	-0.451927	0.0724206	-6.24032	4.36688e-10	1.80088e-09
USF2	2442.86	0.321642	0.0515437	6.24018	4.37079e-10	1.80219e-09
IFFO2	725.348	-0.816468	0.13085	-6.23973	4.38316e-10	1.80699e-09
ARID5B	860.731	0.561639	0.0900129	6.23953	4.38874e-10	1.80898e-09
ATP6V1B1	1875.3	0.378733	0.0607185	6.23752	4.44576e-10	1.83218e-09
RFTN2	28.2977	2.50223	0.401338	6.23471	4.52626e-10	1.86504e-09
GTF2IP4	1201.67	-0.502817	0.080666	-6.23332	4.56649e-10	1.8813e-09
TRIM9	37.4762	2.1734	0.34881	6.2309	4.63762e-10	1.91028e-09
KCND2	17.0353	6.79375	1.0911	6.22652	4.76909e-10	1.96411e-09
MIPOL1	227.248	-0.813959	0.130779	-6.22394	4.84813e-10	1.99632e-09
SRGAP3	143.517	-1.01779	0.163538	-6.22359	4.85912e-10	2.00051e-09
SLC7A6	1189.77	-0.567924	0.0912611	-6.22307	4.87522e-10	2.0068e-09
COPS2	1882.16	-0.57586	0.0925431	-6.22261	4.88938e-10	2.0123e-09
RNMT	1187.59	0.482385	0.0775219	6.22257	4.89088e-10	2.01257e-09
AMBRA1	762.873	-0.639172	0.102769	-6.21952	4.98666e-10	2.05164e-09
PDCD6IP	5944.33	-0.219457	0.0353066	-6.21576	5.10756e-10	2.10068e-09
DCTPP1	1869.81	0.307822	0.0495427	6.21327	5.18931e-10	2.13359e-09
LYZL2	10.9069	-6.89627	1.11012	-6.21217	5.22592e-10	2.14828e-09
KPNA6	1998.37	0.310666	0.0500338	6.20912	5.32817e-10	2.18995e-09
MSH5-SAPCD1	25.3484	3.03585	0.489228	6.20538	5.45636e-10	2.24225e-09
HGD	18.2968	-5.52595	0.890626	-6.20457	5.48473e-10	2.25354e-09
RFK	1178.37	0.410582	0.0661889	6.20319	5.53301e-10	2.27299e-09
STAU2	932.825	-0.553725	0.0892657	-6.20311	5.53565e-10	2.2737e-09
TSPAN31	399.319	-0.689018	0.111091	-6.20227	5.56529e-10	2.28549e-09
RFLNA	22.7685	6.61242	1.06639	6.20075	5.61946e-10	2.30696e-09
SPECC1	1281.14	-0.400112	0.064531	-6.20031	5.63536e-10	2.3131e-09
VWA1	1185.13	-0.419332	0.0676357	-6.19986	5.65131e-10	2.31926e-09
PPP1R37	1245.75	-0.374257	0.0603802	-6.19834	5.70615e-10	2.34137e-09
CHST8	22.8026	6.52469	1.0529	6.19687	5.75972e-10	2.36296e-09
RRM1	4012.4	-0.285726	0.0461384	-6.19281	5.91021e-10	2.42429e-09
MLF1	139.904	1.11698	0.180393	6.19192	5.94365e-10	2.4376e-09
ARAF	1051.28	0.416971	0.0673765	6.18867	6.06724e-10	2.48704e-09
PLA2G12A	1563.65	-0.373093	0.0603154	-6.18569	6.18301e-10	2.53407e-09
CBWD1	497.977	-0.695564	0.112453	-6.18538	6.19543e-10	2.53874e-09
EIF1AD	789.349	-0.515696	0.0833775	-6.18507	6.20735e-10	2.5432e-09
GRIN2D	683.354	-0.521823	0.0844096	-6.18203	6.32809e-10	2.59223e-09
PROSER1	1349.28	-0.354236	0.0573027	-6.18184	6.33575e-10	2.5945e-09
BAG6	3325.05	0.415171	0.0671638	6.18147	6.35092e-10	2.60028e-09
STK31	32.0419	-3.47591	0.562331	-6.18126	6.35929e-10	2.60328e-09
NRG1	18.9772	3.02079	0.488809	6.17989	6.4147e-10	2.62552e-09
SRRD	506.534	0.907678	0.146892	6.1792	6.44268e-10	2.63653e-09
TMEM230	2201.29	0.25627	0.041476	6.17875	6.46125e-10	2.64369e-09
KEAP1	1078.42	-0.425231	0.0688333	-6.17769	6.50475e-10	2.66105e-09
FTO	803.998	-0.46285	0.0749614	-6.1745	6.63714e-10	2.71475e-09
SIK1	364.474	0.886459	0.143615	6.17247	6.72302e-10	2.74942e-09
SLC16A1-AS1	30.1132	2.33148	0.377803	6.17114	6.77981e-10	2.77218e-09
RPP30	353.362	0.576236	0.0934115	6.16879	6.8815e-10	2.81329e-09
FTSJ1	837.57	-0.465495	0.075465	-6.16836	6.90013e-10	2.82044e-09
TMA7	1911.32	0.330806	0.0536505	6.16595	7.00603e-10	2.86325e-09
MATR3	7034.05	0.535194	0.0868056	6.16544	7.02877e-10	2.87206e-09
LRBA	3358.81	-0.324098	0.0525757	-6.16441	7.0747e-10	2.89035e-09
KLF4	392.025	-0.561785	0.0911528	-6.16311	7.13309e-10	2.91372e-09
ZNF200	277.375	0.657435	0.106695	6.16182	7.19143e-10	2.93706e-09
IRS2	51.8203	1.4947	0.242633	6.16036	7.25819e-10	2.96383e-09
COA5	406.216	0.650793	0.105654	6.15965	7.29048e-10	2.97652e-09
WNT8B	11.0233	6.89956	1.12017	6.15938	7.30309e-10	2.98117e-09
FAM43A	108.453	0.950558	0.154329	6.15931	7.30607e-10	2.98189e-09
ACADSB	204.036	1.28367	0.208413	6.15928	7.30777e-10	2.98209e-09
WBP1	870.167	-0.497301	0.0807652	-6.15737	7.39637e-10	3.01774e-09
AP1G2-AS1	75.0666	-1.3909	0.225921	-6.15657	7.4335e-10	3.03239e-09
HECW1	15.7957	5.48803	0.891526	6.15577	7.47132e-10	3.04731e-09
DYNLT1	1524.6	-0.326253	0.0530259	-6.15272	7.61637e-10	3.10595e-09
MAP2	35.6398	-3.34159	0.543283	-6.15074	7.71223e-10	3.14452e-09
STX18	378.978	0.739513	0.120244	6.15011	7.74315e-10	3.1566e-09
LYRM4	251.854	0.647692	0.10533	6.14916	7.78959e-10	3.17501e-09
PRPF3	1687.29	0.325651	0.0529775	6.14697	7.89762e-10	3.21851e-09
ERCC6L2	415.141	-0.604178	0.0982932	-6.14669	7.91163e-10	3.22368e-09
B3GALT6	736.376	-0.465069	0.0756666	-6.14629	7.93164e-10	3.2313e-09
AP2A2	1578.18	0.364215	0.0592618	6.14586	7.95303e-10	3.23947e-09
MAP4K1	34.3052	2.82854	0.460246	6.14572	7.96032e-10	3.2419e-09
MED12	1158.29	0.631122	0.102705	6.14499	7.99691e-10	3.25572e-09
MAN1B1	1468.03	-0.330287	0.0537489	-6.14501	7.99598e-10	3.25572e-09
RUNX1	514.543	-0.625203	0.101758	-6.14399	8.0472e-10	3.27565e-09
PRR11	1306.56	0.410243	0.0667775	6.14343	8.07592e-10	3.2868e-09
RWDD2B	419.438	-0.491288	0.0799953	-6.14146	8.17643e-10	3.32715e-09
PPRC1	1494.36	0.423417	0.0689486	6.14105	8.1978e-10	3.3353e-09
DUSP10	21.6815	-2.62066	0.427109	-6.13582	8.47237e-10	3.44643e-09
FAM168B	4898.66	0.213202	0.0347475	6.13573	8.47679e-10	3.44766e-09
NUMBL	379.489	0.620922	0.101205	6.13529	8.50064e-10	3.45679e-09
CDKN3	646.202	0.505767	0.0824697	6.13277	8.63631e-10	3.51137e-09
MRPL14	1047.96	0.441846	0.0720551	6.13206	8.6751e-10	3.52656e-09
ENTPD1-AS1	302.382	0.740679	0.120806	6.13116	8.72404e-10	3.54587e-09
RILP	192.777	0.750497	0.122417	6.13068	8.75025e-10	3.55593e-09
HARBI1	88.9599	-1.18823	0.193872	-6.12893	8.84695e-10	3.59463e-09
RNF125	26.4737	3.59847	0.587285	6.12729	8.9387e-10	3.63131e-09
KDM4C	472.736	-0.545662	0.0890549	-6.12725	8.94122e-10	3.63173e-09
PLPP5	295.309	-0.624124	0.101903	-6.1247	9.0852e-10	3.6896e-09
ZNF311	40.7598	1.73905	0.283941	6.12468	9.08675e-10	3.68962e-09
CPT1B	273.797	0.7431	0.121333	6.12448	9.09789e-10	3.69353e-09
ZNF783	333.191	0.777354	0.126933	6.12411	9.11923e-10	3.70158e-09
DPP8	1079.32	-0.540665	0.0883109	-6.12229	9.22406e-10	3.74351e-09
RNF19A	645.307	-0.698838	0.11417	-6.12104	9.29665e-10	3.77235e-09
CALHM6	23.6085	6.51165	1.06389	6.12058	9.32366e-10	3.78268e-09
NKRF	992.421	0.351687	0.0574641	6.12012	9.35056e-10	3.79297e-09
ZNF347	156.54	1.10284	0.180241	6.1187	9.43407e-10	3.82621e-09
MUCL1	17.1348	-6.77208	1.10724	-6.11616	9.58592e-10	3.88716e-09
ZC3H12B	34.0876	1.96108	0.320641	6.11613	9.58763e-10	3.88721e-09
CDC14B	273.678	0.610326	0.0997919	6.11599	9.59594e-10	3.88993e-09
TATDN1	1129.11	0.486023	0.0794856	6.1146	9.67985e-10	3.9233e-09
SPG21	2612.23	-0.263177	0.043054	-6.11273	9.794e-10	3.96891e-09
SLC35B2	1179.74	-0.364607	0.059648	-6.11265	9.79883e-10	3.97021e-09
PPP2R2C	15.1205	6.65294	1.08848	6.11211	9.83206e-10	3.98301e-09
LDAH	772.411	0.569285	0.0931458	6.11176	9.85376e-10	3.99115e-09
FGD3	443.485	0.623927	0.102108	6.11044	9.93555e-10	4.02361e-09
ASAP2	202.14	-0.790901	0.129492	-6.10771	1.01069e-09	4.09231e-09
LRIG2	504.871	0.552028	0.0903844	6.10756	1.01166e-09	4.09558e-09
KIF4A	1966.63	0.381851	0.0625271	6.10696	1.01544e-09	4.1102e-09
LYRM9	67.3241	-1.3777	0.225628	-6.10605	1.02129e-09	4.13321e-09
USP41	16.7498	-6.69156	1.09618	-6.10441	1.0318e-09	4.17504e-09
MRPS12	1746.33	0.453548	0.0743527	6.09996	1.06098e-09	4.291e-09
STAG1	943.237	0.409387	0.0671156	6.09973	1.06248e-09	4.29635e-09
TP53AIP1	14.7347	-6.65269	1.09072	-6.09936	1.06495e-09	4.30564e-09
CDCA2	817.267	0.502634	0.0824131	6.09896	1.06761e-09	4.31568e-09
ND4	128742	-0.238306	0.0390805	-6.09782	1.07525e-09	4.34583e-09
HS1BP3	373.747	-0.591839	0.097064	-6.09741	1.078e-09	4.35624e-09
IGBP1	818.864	0.396353	0.0650073	6.09705	1.08042e-09	4.36531e-09
NUP160	2818.11	0.301337	0.0494258	6.09676	1.08237e-09	4.37244e-09
NME1-NME2	162.307	-1.36618	0.224118	-6.0958	1.0889e-09	4.39812e-09
OXCT2	20.799	2.95369	0.484771	6.09295	1.10845e-09	4.47634e-09
DGKQ	197.455	0.766306	0.125789	6.092	1.11506e-09	4.50231e-09
PTPMT1	566.717	-0.543162	0.089178	-6.09076	1.12375e-09	4.53662e-09
CDHR1	12.1036	6.98949	1.14783	6.0893	1.13403e-09	4.57736e-09
POTEI	212.071	0.828514	0.136108	6.08719	1.1491e-09	4.63744e-09
SCARF2	17.3154	3.63663	0.597537	6.08603	1.15742e-09	4.67024e-09
EAF2	41.9228	1.70626	0.280372	6.0857	1.15983e-09	4.6792e-09
ZNF763	16.4931	5.51735	0.906733	6.08487	1.16585e-09	4.70271e-09
MTG1	973.924	0.374222	0.0615095	6.08398	1.17235e-09	4.72817e-09
MRPL13	5241.91	-0.389427	0.0640375	-6.08124	1.19254e-09	4.80877e-09
SCAMP1	1119.97	-0.428788	0.0705141	-6.08088	1.19528e-09	4.81905e-09
ANO1	1059.38	-0.53187	0.0874728	-6.08041	1.19877e-09	4.83231e-09
C2orf15	89.5815	-1.11355	0.183144	-6.08018	1.20048e-09	4.83843e-09
GMEB1	496.612	0.603342	0.0992583	6.0785	1.21309e-09	4.88846e-09
MFAP1	850.373	-0.421536	0.0693579	-6.07769	1.21929e-09	4.91261e-09
MXD1	407.946	-0.515852	0.0848945	-6.07639	1.22919e-09	4.95169e-09
DNAAF1	26.8094	-2.11297	0.347758	-6.07598	1.23234e-09	4.96357e-09
NDUFB7	1532.74	0.556681	0.0916205	6.07594	1.23261e-09	4.96382e-09
SCML1	15.9244	3.52344	0.580328	6.07147	1.26748e-09	5.10345e-09
C10orf95-AS1	236.685	0.783058	0.129006	6.06993	1.27962e-09	5.15147e-09
PIF1	384.312	0.740499	0.122004	6.06947	1.28331e-09	5.16546e-09
TANC1	704.238	-0.395131	0.0651115	-6.06853	1.29087e-09	5.19505e-09
SC5D	640.975	0.487728	0.0803845	6.06744	1.29964e-09	5.22948e-09
MRM1	140.437	0.832106	0.137169	6.06626	1.30922e-09	5.26632e-09
CRPPA	90.9338	1.4252	0.234954	6.06585	1.31259e-09	5.279e-09
METTL3	1502.22	-0.282854	0.0466378	-6.0649	1.32033e-09	5.30838e-09
GKAP1	62.1956	1.44637	0.238531	6.06368	1.33038e-09	5.34704e-09
CEP192	1033.6	0.39514	0.065168	6.06341	1.33264e-09	5.35435e-09
ARGLU1	3814.72	-0.407972	0.0672995	-6.06204	1.34405e-09	5.39933e-09
EXOC7	1835.55	-0.346888	0.0572248	-6.06185	1.34563e-09	5.40477e-09
RBM48	496.599	-0.569485	0.0939486	-6.06167	1.34717e-09	5.4101e-09
CDH2	22.1207	6.46603	1.06672	6.0616	1.34776e-09	5.41157e-09
PRIMA1	10.8011	6.8692	1.1333	6.06124	1.3508e-09	5.42288e-09
FAM111A-DT	101.064	-1.1516	0.190036	-6.05992	1.36191e-09	5.46658e-09
JRKL	247.688	0.976406	0.16117	6.05822	1.37636e-09	5.52368e-09
PLCG1	1505.41	0.522614	0.0862707	6.05784	1.37959e-09	5.53574e-09
TONSL	1167.08	0.395607	0.0653133	6.05706	1.38629e-09	5.56171e-09
WTIP	41.6848	2.86984	0.473901	6.05578	1.39739e-09	5.60533e-09
NEMP1	1504.34	0.297893	0.0492072	6.05384	1.41433e-09	5.67235e-09
RBP7	16.2774	5.53838	0.914895	6.05357	1.41671e-09	5.68096e-09
RNF19B	331.946	0.55871	0.0922969	6.0534	1.41821e-09	5.68606e-09
PEA15	5561.53	-0.350639	0.0579522	-6.05048	1.44412e-09	5.78899e-09
SDC4	3102.85	0.225559	0.0372834	6.04984	1.44989e-09	5.81118e-09
NT5C2	1075.48	-0.400581	0.0662193	-6.04931	1.45469e-09	5.82945e-09
CNTN5	10.1158	6.77665	1.12035	6.04869	1.46025e-09	5.85079e-09
STAG3L5P-PVRIG2P-PILRB	1357.39	-0.556542	0.0920684	-6.04487	1.49531e-09	5.99029e-09
ASCC3	2120.97	-0.452288	0.0748355	-6.04377	1.50557e-09	6.03038e-09
CHI3L1	15.1917	-4.97085	0.822559	-6.04315	1.51135e-09	6.05257e-09
MED25	1100.42	0.374707	0.0620101	6.04268	1.51575e-09	6.0692e-09
MRPL2	801.533	0.450762	0.0746028	6.04216	1.52062e-09	6.08768e-09
CBARP	15.9978	3.12577	0.517349	6.04191	1.52299e-09	6.09618e-09
LAMTOR1	1380.07	-0.389022	0.064399	-6.04081	1.53339e-09	6.13681e-09
TOMM70	3484.9	0.241901	0.0400487	6.04017	1.53955e-09	6.16046e-09
KIF23-AS1	39.0013	-1.65595	0.274198	-6.03926	1.54823e-09	6.1942e-09
COBLL1	723.794	-0.465277	0.0770688	-6.03717	1.56844e-09	6.27403e-09
ALDH1B1	365.639	0.579249	0.0960433	6.03112	1.62822e-09	6.51209e-09
RPAP3	1175.36	0.685904	0.113735	6.03073	1.63224e-09	6.52657e-09
KRR1	1642.17	0.45833	0.0759993	6.03071	1.63237e-09	6.52657e-09
PHPT1	1590.5	0.389195	0.0645535	6.02904	1.6494e-09	6.59357e-09
ZMYM2	1040.65	-0.542302	0.089993	-6.02605	1.68015e-09	6.7154e-09
MRPL37	4145.22	-0.251088	0.0416789	-6.02435	1.69792e-09	6.78532e-09
SASS6	804.581	0.642509	0.106671	6.02325	1.70948e-09	6.8304e-09
PCDHGA1	14.169	-4.53512	0.753207	-6.02107	1.73264e-09	6.9218e-09
HERC3	45.8927	2.17507	0.36126	6.02078	1.73581e-09	6.93333e-09
EML2-AS1	43.3824	1.6345	0.271531	6.01956	1.74891e-09	6.98454e-09
FOXJ3	2292.27	-0.277687	0.0461436	-6.01788	1.7672e-09	7.05642e-09
MTA3	1821.66	0.36209	0.0601791	6.01687	1.77827e-09	7.09947e-09
TMEM69	1066.29	-0.363025	0.0603812	-6.01222	1.82996e-09	7.30464e-09
PAPOLA	4997.12	0.323469	0.0538045	6.01192	1.83335e-09	7.317e-09
NAB1	660.125	0.52358	0.0871031	6.01104	1.84342e-09	7.35598e-09
FBXO38	974.262	0.574586	0.0956204	6.00903	1.86634e-09	7.44621e-09
MFSD13A	55.7759	2.02737	0.337443	6.00803	1.87796e-09	7.49136e-09
TP53TG3C	16.8093	4.5811	0.762609	6.00714	1.8883e-09	7.53138e-09
PADI1	33.7732	1.951	0.324868	6.00551	1.90729e-09	7.60467e-09
MC1R	95.8601	1.32515	0.220661	6.00537	1.90892e-09	7.60993e-09
ZNF562	491.703	-0.682747	0.113696	-6.00503	1.91302e-09	7.62502e-09
CES3	98.3549	-1.25385	0.208815	-6.00462	1.9178e-09	7.64285e-09
POLR2C	1756.23	0.277141	0.0461555	6.00451	1.91913e-09	7.64691e-09
CBL	1316.51	-0.391373	0.0651917	-6.00342	1.93203e-09	7.69704e-09
CSNK2A1	5797.21	-0.221665	0.0369309	-6.00217	1.94698e-09	7.75536e-09
RNASE4	14.9163	-3.53889	0.589852	-5.99964	1.97761e-09	7.87608e-09
EPM2AIP1	1575.28	-0.628666	0.104834	-5.99676	2.01295e-09	8.01291e-09
RP9	351.499	-0.584769	0.0975314	-5.9957	2.02616e-09	8.06418e-09
CHRD	17.7194	3.15208	0.526059	5.99187	2.07437e-09	8.25473e-09
TTC1	1279.94	0.328115	0.0547625	5.9916	2.07789e-09	8.2674e-09
LACC1	9.65125	-6.72006	1.1217	-5.99096	2.08612e-09	8.2988e-09
ORM2	9.6874	-6.72414	1.12271	-5.98921	2.10864e-09	8.387e-09
PIGB	276.711	-0.595797	0.0995075	-5.98746	2.13148e-09	8.47649e-09
RIOK1	477.14	0.464167	0.0775255	5.98727	2.13388e-09	8.48464e-09
UCK1	558.035	-0.442979	0.0739921	-5.98684	2.13954e-09	8.50578e-09
FAM216A	312.527	0.605065	0.101079	5.98608	2.14965e-09	8.54459e-09
OCIAD1	1390.98	0.410885	0.0686653	5.98388	2.17884e-09	8.65922e-09
HBEGF	60.5202	1.51291	0.25288	5.98271	2.19461e-09	8.72048e-09
CNDP2	5658.61	-0.232687	0.0388958	-5.98233	2.19971e-09	8.73932e-09
SNX14	1668.2	-0.56205	0.0939561	-5.98205	2.20349e-09	8.75293e-09
FAM156A	813.6	0.473072	0.0790928	5.98123	2.21464e-09	8.7958e-09
NCOA4	5454.36	0.206045	0.034457	5.97976	2.2346e-09	8.87364e-09
SACM1L	1257.16	-0.509025	0.0851329	-5.97918	2.24267e-09	8.90423e-09
TNKS	905.547	-0.460179	0.0769721	-5.97852	2.25179e-09	8.939e-09
MIX23	290.211	0.615749	0.102999	5.97818	2.25641e-09	8.95588e-09
ARL3	111.499	1.09033	0.182387	5.97813	2.25716e-09	8.95741e-09
C1S	63.1336	1.80728	0.302328	5.97789	2.26047e-09	8.9691e-09
TMEM132E	9.77742	6.72675	1.12541	5.97718	2.2704e-09	9.00702e-09
ENHO	44.6016	-1.50272	0.251484	-5.97541	2.29514e-09	9.10372e-09
SMARCB1	1876.25	0.427361	0.0716013	5.96861	2.39278e-09	9.48945e-09
USF1	1050.24	-0.339334	0.0568651	-5.96735	2.41137e-09	9.56162e-09
YIPF5	871.187	0.378729	0.0634683	5.96721	2.41348e-09	9.56692e-09
CEP126	50.6962	-1.88438	0.315788	-5.96723	2.41312e-09	9.56692e-09
JPT2	5741.26	-0.408891	0.0685259	-5.96696	2.4171e-09	9.5797e-09
CTIF	519.432	-0.656489	0.110048	-5.96549	2.43896e-09	9.66481e-09
AP2A1	2655.31	-0.332199	0.0556971	-5.96438	2.45557e-09	9.72748e-09
FAM95B1	144.88	1.27859	0.21438	5.96412	2.4595e-09	9.74145e-09
ZNF880	39.6971	1.87778	0.314858	5.96388	2.46311e-09	9.75418e-09
ORC3	576.477	0.697032	0.116891	5.96311	2.47488e-09	9.79923e-09
CNOT4	617.752	-0.48419	0.0812028	-5.96273	2.4806e-09	9.82029e-09
GTF2E2	525.972	0.5122	0.0859065	5.9623	2.48711e-09	9.84446e-09
EPM2A-DT	143.938	1.01375	0.170061	5.96108	2.50574e-09	9.9166e-09
MAPK11	49.7159	-1.5965	0.267838	-5.9607	2.51158e-09	9.93809e-09
MYG1	773.38	0.481174	0.0807525	5.95863	2.54364e-09	1.00634e-08
FARP1	740.341	-0.866843	0.145507	-5.95738	2.56314e-09	1.01389e-08
HCFC2	268.431	-0.921506	0.154702	-5.95664	2.57474e-09	1.01831e-08
SGSM3	1219.57	-0.492199	0.0826391	-5.956	2.58479e-09	1.02212e-08
TFAP2C	7034.95	-0.203659	0.0341948	-5.95586	2.58701e-09	1.02267e-08
LCMT1	849.271	0.365918	0.0614448	5.95523	2.59701e-09	1.02645e-08
NPC2	680.731	0.393362	0.066064	5.95425	2.6126e-09	1.03245e-08
EBPL	679.065	-0.396959	0.066685	-5.95274	2.63691e-09	1.04189e-08
VPS26C	1572.1	-0.379007	0.063671	-5.95258	2.63955e-09	1.04277e-08
OGG1	341.06	-0.591028	0.0993023	-5.95181	2.65198e-09	1.04751e-08
TRIM5	267.49	-0.625111	0.105032	-5.95162	2.65508e-09	1.04856e-08
ATP5F1E	7658.8	-0.231213	0.0388495	-5.95152	2.65662e-09	1.049e-08
OCRL	1723.51	0.346635	0.0582469	5.95114	2.66283e-09	1.05128e-08
BSG	6020.31	-0.296566	0.0498413	-5.95021	2.67799e-09	1.0571e-08
JHY	73.1515	-4.90802	0.82522	-5.94753	2.72222e-09	1.07438e-08
C16orf95	33.4261	1.95963	0.329499	5.9473	2.72607e-09	1.07573e-08
RNF170	229.067	-0.712474	0.119835	-5.94546	2.75673e-09	1.08748e-08
DAZAP2	2917.96	0.262339	0.0441365	5.94381	2.78468e-09	1.09833e-08
PEX13	953.945	-0.384855	0.0647614	-5.94266	2.80438e-09	1.10592e-08
TMEM9	1985.67	-0.317526	0.0534447	-5.94121	2.82922e-09	1.11554e-08
GPI	13693.2	-0.238725	0.0401926	-5.93952	2.85863e-09	1.12695e-08
MPV17L2	501.856	0.506533	0.0853919	5.93186	2.99515e-09	1.18039e-08
EML3	1207.75	-0.442894	0.0746812	-5.93047	3.02077e-09	1.1903e-08
KRT8	112139	0.316176	0.0533195	5.92984	3.03233e-09	1.19466e-08
ZBTB25	279.278	0.78009	0.131609	5.92731	3.07937e-09	1.21281e-08
CUTA	1906.59	0.316402	0.0533848	5.92682	3.08861e-09	1.21625e-08
DCAF6	1766.65	0.277126	0.0467604	5.9265	3.09454e-09	1.21839e-08
PTH1R	17.4336	3.98073	0.671713	5.92624	3.09957e-09	1.22017e-08
TFB2M	793.892	0.380394	0.0642181	5.92347	3.15213e-09	1.24067e-08
MAP9	408.995	-1.04881	0.177117	-5.92156	3.18909e-09	1.25501e-08
ZNF711	13.9399	-6.49561	1.09704	-5.92105	3.19884e-09	1.25864e-08
APOBEC3F	72.3776	4.24446	0.717439	5.91613	3.29604e-09	1.29668e-08
SLBP	1407.24	0.279909	0.0473132	5.91608	3.29696e-09	1.29683e-08
ZBED5	1267.83	-0.398831	0.0674166	-5.91591	3.3004e-09	1.29798e-08
DOP1A	295.501	-0.638327	0.107901	-5.91588	3.30109e-09	1.29804e-08
PALM3	13.5678	6.45368	1.09112	5.91473	3.32418e-09	1.30671e-08
RPS23	20623.7	0.210899	0.0356591	5.9143	3.33299e-09	1.30996e-08
LHX6	66.8834	1.52277	0.25749	5.91389	3.34114e-09	1.31295e-08
NAA16	291.99	-0.989832	0.167379	-5.91371	3.34484e-09	1.31419e-08
GOLPH3	5978.2	-0.187931	0.0317823	-5.91309	3.35745e-09	1.31894e-08
LINC01618	13.7271	4.87405	0.824435	5.91198	3.3801e-09	1.32762e-08
TRIM65	786.706	0.397083	0.0671725	5.9114	3.39214e-09	1.33214e-08
IQANK1	1003.05	-0.476578	0.0806234	-5.91116	3.39702e-09	1.33384e-08
DENND6B	111.998	-0.991634	0.167767	-5.91076	3.40526e-09	1.33686e-08
PLCB2	65.0958	1.39787	0.236512	5.91037	3.41347e-09	1.33987e-08
SLC16A4	377.586	0.560712	0.09493	5.90658	3.49276e-09	1.37077e-08
DHPS	1045.29	0.392997	0.0665853	5.90216	3.58771e-09	1.40781e-08
PMPCB	3163.89	-0.23647	0.0400715	-5.9012	3.60864e-09	1.4158e-08
C4BPB	33.4273	1.98658	0.33668	5.9005	3.6241e-09	1.42164e-08
PLPBP	498.093	-0.559524	0.0948448	-5.89937	3.64893e-09	1.43115e-08
RNF20	1238.66	-0.325188	0.0551379	-5.89772	3.68558e-09	1.44529e-08
C16orf87	584.22	0.630749	0.106968	5.89663	3.71004e-09	1.45465e-08
FCMR	18.402	-3.72244	0.631363	-5.89587	3.72714e-09	1.46089e-08
CCNC	1473.14	0.423236	0.0717903	5.89544	3.73675e-09	1.46442e-08
SNHG15	1174.04	-0.459685	0.0779841	-5.89459	3.75613e-09	1.47155e-08
PSMA3-AS1	591.283	-0.474125	0.0804853	-5.89082	3.84284e-09	1.50527e-08
ING5	898.916	0.479032	0.0813218	5.89057	3.84874e-09	1.50735e-08
PLCXD1	983.51	0.486944	0.0826916	5.88867	3.89311e-09	1.52448e-08
NCAPH2	1452.57	0.436084	0.0740562	5.88855	3.89597e-09	1.52536e-08
CCDC97	1092.78	-0.402642	0.0683916	-5.88731	3.92539e-09	1.53663e-08
CYP4V2	66.2295	1.31629	0.223606	5.88663	3.94145e-09	1.54267e-08
SRMS	14.681	-3.43639	0.583827	-5.88597	3.95731e-09	1.54863e-08
FAM86EP	151.878	0.76097	0.129289	5.88579	3.96147e-09	1.55001e-08
CAPZA1	5473.61	-0.294505	0.0500476	-5.88449	3.99275e-09	1.562e-08
GET3	1684.7	0.421679	0.0716669	5.88388	4.00758e-09	1.56755e-08
EMC4	1232.86	-0.353313	0.0600586	-5.88281	4.03364e-09	1.57699e-08
FAM162A	915.123	0.344885	0.0586317	5.88223	4.04781e-09	1.58228e-08
CABIN1	1372.1	-0.480973	0.0817718	-5.88189	4.05596e-09	1.58521e-08
ZNF252P	549.632	-0.583348	0.0992041	-5.88028	4.09566e-09	1.60047e-08
YY1AP1	2380.11	-0.248418	0.0422544	-5.87909	4.12524e-09	1.61177e-08
IL11	13.6654	-3.39877	0.578206	-5.87812	4.1494e-09	1.62096e-08
EARS2	1495.24	0.507256	0.0863025	5.87765	4.16133e-09	1.62536e-08
DDX24	2991.48	0.265697	0.0452082	5.8772	4.17268e-09	1.62927e-08
SNX15	392.662	-0.574438	0.0977544	-5.87634	4.19434e-09	1.63747e-08
PCAT1	74.0303	-1.17161	0.199398	-5.87573	4.2098e-09	1.64324e-08
OXSR1	5972.66	0.210332	0.0357985	5.87544	4.21723e-09	1.64588e-08
ZIM2	9.23979	6.64654	1.13126	5.87536	4.21915e-09	1.64637e-08
NDUFAF3	1085.7	-0.410587	0.0698833	-5.87532	4.22032e-09	1.64656e-08
COPG1	2969.65	-0.296466	0.0504669	-5.87447	4.2419e-09	1.65472e-08
RAB2A	2524.14	-0.304879	0.0519058	-5.87369	4.26199e-09	1.66229e-08
RNF166	134.981	0.942434	0.160505	5.87167	4.31438e-09	1.68219e-08
U2AF1L4	202.388	0.722945	0.123161	5.86993	4.35969e-09	1.69959e-08
TBC1D17	718.116	0.501717	0.0854859	5.869	4.38421e-09	1.70887e-08
MYO18B	19.7376	6.1977	1.05656	5.86594	4.46587e-09	1.74035e-08
ARL4A	393.851	-0.631375	0.107634	-5.86592	4.46638e-09	1.74035e-08
TGM2	45.1761	2.80371	0.478002	5.86548	4.47833e-09	1.74473e-08
ZDHHC12-DT	43.0189	1.79342	0.305804	5.86462	4.50151e-09	1.75348e-08
PYCR3	775	-0.491941	0.0839216	-5.86191	4.57567e-09	1.7818e-08
CCDC93	1098.95	-0.392708	0.0670011	-5.86121	4.59503e-09	1.78906e-08
TRIAP1	380.901	0.560633	0.0956603	5.86066	4.6103e-09	1.79472e-08
WASF3	254.784	-0.612633	0.104557	-5.85931	4.64808e-09	1.80914e-08
RAMAC	542.229	-0.423901	0.0723498	-5.85905	4.65514e-09	1.8116e-08
TUBGCP4	2078.16	-0.397037	0.0677734	-5.85831	4.67604e-09	1.81944e-08
CC2D1B	1014.22	-0.418934	0.0715229	-5.85734	4.70349e-09	1.82983e-08
RNF220	1569.75	0.338236	0.0577495	5.85695	4.71452e-09	1.83383e-08
LINC02570	9.14987	6.62683	1.13146	5.8569	4.71598e-09	1.83411e-08
EIF4EBP3	82.7627	-1.19708	0.204411	-5.85626	4.73415e-09	1.84088e-08
JARID2	1715.61	0.268218	0.0458105	5.85494	4.77187e-09	1.85526e-08
CMIP	844.651	-0.429471	0.0733793	-5.85276	4.83496e-09	1.87949e-08
SEC11A	2623.03	-0.299067	0.051102	-5.85236	4.84648e-09	1.88367e-08
METTL25B	453.513	-0.734662	0.125549	-5.85158	4.86939e-09	1.89227e-08
RAVER2	15.7725	5.37517	0.918789	5.85028	4.90742e-09	1.90675e-08
IQSEC2	362.407	0.614366	0.105035	5.84917	4.94028e-09	1.91921e-08
LOC100129774	8.96304	6.59934	1.12842	5.84831	4.96592e-09	1.92887e-08
SDK1	208.053	5.85977	1.00264	5.84434	5.0858e-09	1.9748e-08
ZCCHC14	724.361	0.481169	0.0823322	5.84424	5.08891e-09	1.9757e-08
HABP4	273.865	0.569484	0.0974675	5.84281	5.13286e-09	1.99213e-08
RAB4A-AS1	364.192	0.524737	0.0898171	5.84229	5.14885e-09	1.99802e-08
NBPF20	723.097	-0.46401	0.0794242	-5.84217	5.15251e-09	1.99913e-08
ARAP1	945.57	-0.422087	0.0722516	-5.84191	5.16054e-09	2.00192e-08
MIB2	364.235	-0.567034	0.0970895	-5.84032	5.20995e-09	2.02045e-08
PARN	1256.66	0.415519	0.0711662	5.83872	5.26038e-09	2.03968e-08
HBP1	1321.25	-0.321879	0.0551371	-5.83778	5.28994e-09	2.05082e-08
MOB1A	3314.13	0.262431	0.0449559	5.83753	5.29805e-09	2.05364e-08
SHLD2	1051.64	0.428183	0.0733694	5.836	5.34697e-09	2.07228e-08
C1orf122	894.422	-0.417691	0.0715878	-5.83467	5.3897e-09	2.08851e-08
CCNB1IP1	741.157	-0.513844	0.0880718	-5.83438	5.39922e-09	2.09187e-08
SLC20A1	2611.78	0.23642	0.0405296	5.83328	5.43498e-09	2.10539e-08
PSMC3	3115.36	-0.287327	0.0492587	-5.83302	5.44341e-09	2.10832e-08
DBI	4465.26	-0.22914	0.0392889	-5.83217	5.47108e-09	2.11871e-08
HEYL	14.9341	3.81077	0.653648	5.83	5.54259e-09	2.14606e-08
IRX4	13.1133	6.41918	1.10134	5.82851	5.5925e-09	2.16504e-08
MEAK7	700.751	0.603266	0.103536	5.82664	5.65535e-09	2.18903e-08
TCEAL7	8.84469	6.57993	1.12949	5.82559	5.69103e-09	2.20249e-08
DIP2C	358.966	-0.51165	0.0878295	-5.82549	5.69454e-09	2.2035e-08
PDSS2	469.637	-0.47506	0.0816352	-5.8193	5.9094e-09	2.28628e-08
KLHL2	336.323	-0.547651	0.094135	-5.81772	5.96543e-09	2.30759e-08
MOGAT2	13.5816	4.41624	0.759124	5.81755	5.97174e-09	2.30967e-08
LINC00668	15.6266	3.50672	0.60294	5.81603	6.02602e-09	2.3303e-08
STAT5A	63.2914	-1.41546	0.243429	-5.81468	6.07509e-09	2.3489e-08
ATP6V1D	851.517	-0.343326	0.0590481	-5.81434	6.08719e-09	2.35321e-08
TUFMP1	106.475	-1.02621	0.176508	-5.81397	6.101e-09	2.35818e-08
LOC105369760	1994.94	0.401556	0.0690703	5.81373	6.10977e-09	2.36119e-08
ARMC9	805.787	0.474531	0.0816567	5.8113	6.199e-09	2.3953e-08
UBE2D2	3423.96	0.275332	0.0473849	5.81054	6.22704e-09	2.40575e-08
CYP2S1	21.0905	5.67158	0.976156	5.81012	6.24286e-09	2.41149e-08
TRIP12	3730.28	-0.356003	0.0612736	-5.81006	6.24503e-09	2.41195e-08
ENTPD7	196.135	-0.677423	0.116596	-5.81	6.24724e-09	2.41242e-08
SLC10A7	281.347	-1.03392	0.17797	-5.80948	6.26672e-09	2.41956e-08
PKD1P3	779.394	0.898154	0.154639	5.80808	6.31952e-09	2.43956e-08
MTFP1	917.858	0.500467	0.0861698	5.80792	6.32533e-09	2.44142e-08
HMGXB4	922.193	0.422055	0.0726765	5.80731	6.34859e-09	2.45001e-08
LOC339685	8.93701	6.60013	1.13661	5.80685	6.36572e-09	2.45624e-08
PLRG1	1231.23	-0.345167	0.0594495	-5.80605	6.39648e-09	2.46772e-08
ZNF718	15.8939	-3.41276	0.587848	-5.80551	6.41719e-09	2.47532e-08
FAM149B1	815.228	0.416782	0.0718096	5.80399	6.47566e-09	2.49748e-08
OTUB2	38.8679	-1.88402	0.324616	-5.80385	6.48104e-09	2.49916e-08
TMEM245	2334.99	-0.321891	0.0554637	-5.80363	6.48936e-09	2.50197e-08
MATN3	17.7309	-2.93021	0.5049	-5.80354	6.49303e-09	2.503e-08
C21orf58	372.332	0.573752	0.0988863	5.80214	6.5473e-09	2.52352e-08
RBM27	1379.56	0.426629	0.0735447	5.80094	6.59431e-09	2.54124e-08
VTA1	1371.78	0.31991	0.0551697	5.79864	6.68535e-09	2.57592e-08
DLG1	2861.6	-0.351721	0.0606582	-5.7984	6.69504e-09	2.57925e-08
PDE7A	205.819	-0.67217	0.115942	-5.79745	6.73298e-09	2.59346e-08
DCBLD2	481.646	0.912573	0.157435	5.7965	6.77118e-09	2.60776e-08
GLB1L	104.35	-1.09774	0.189383	-5.79642	6.77462e-09	2.60868e-08
SHISA9	221.592	-0.637521	0.109996	-5.79587	6.79694e-09	2.61645e-08
IRF9	85.1398	1.04775	0.180883	5.79241	6.93852e-09	2.67011e-08
RBM12B	327.955	0.71791	0.123942	5.79231	6.94235e-09	2.67116e-08
ZSWIM8	1388.3	-0.653761	0.112868	-5.79226	6.94463e-09	2.67162e-08
SIPA1L1	1431.33	-0.44996	0.0776975	-5.79118	6.98926e-09	2.68837e-08
SF3B3	3770.14	0.384419	0.066381	5.7911	6.99271e-09	2.68928e-08
INTS3	3189.79	0.23197	0.0400666	5.7896	7.05528e-09	2.71291e-08
PCK2	629.007	-0.495413	0.0855818	-5.78876	7.09075e-09	2.72613e-08
CFAP36	317.393	0.613211	0.105991	5.78548	7.23045e-09	2.7794e-08
KAT8	814.341	0.406299	0.0702514	5.7835	7.31625e-09	2.81194e-08
PDS5A	3536.23	0.338804	0.0585877	5.78285	7.34476e-09	2.82245e-08
CYBC1	1133	-0.474512	0.0820681	-5.78193	7.38467e-09	2.83735e-08
BTN2A3P	54.5897	1.50741	0.260756	5.78092	7.42953e-09	2.85414e-08
H2AZ1	13367.8	0.190257	0.0329132	5.78057	7.44485e-09	2.85957e-08
PLK3	453.403	0.579367	0.100246	5.77946	7.49425e-09	2.8781e-08
BLOC1S4	196.3	0.69077	0.119533	5.77893	7.51776e-09	2.88667e-08
ATP13A4	18.5076	-4.50247	0.779935	-5.77287	7.79315e-09	2.99148e-08
ZNF689	440.838	0.595589	0.103174	5.77268	7.8021e-09	2.99445e-08
HCN4	12.6498	6.3595	1.10194	5.77121	7.87054e-09	3.02024e-08
TMEM191A	216.106	0.687755	0.119293	5.76526	8.15315e-09	3.1282e-08
SRA1	1169.84	0.44909	0.0778988	5.76504	8.16374e-09	3.13129e-08
SLC16A10	120.445	-1.47659	0.256208	-5.76323	8.25189e-09	3.1646e-08
MYLK-AS1	24.6134	-2.23093	0.387504	-5.75718	8.55309e-09	3.27857e-08
AGO1	1117.08	0.3498	0.0607596	5.75711	8.5566e-09	3.27941e-08
GPR155	149.652	1.39794	0.242907	5.75505	8.6616e-09	3.31809e-08
PHAF1	422.752	0.511547	0.0889097	5.75356	8.73839e-09	3.34699e-08
GLYR1	3971.58	0.295615	0.0513894	5.75246	8.79566e-09	3.3684e-08
POLR2A	3786.62	0.366523	0.063732	5.751	8.8717e-09	3.39699e-08
THAP12	1505.57	-0.317666	0.0552464	-5.74998	8.92516e-09	3.41692e-08
NMRK2	8.59371	6.54301	1.13795	5.74982	8.9339e-09	3.41973e-08
RNF139	2256.96	-0.334143	0.0581185	-5.74934	8.95943e-09	3.42897e-08
MAP1LC3B	583.055	-0.446429	0.0776567	-5.74876	8.99017e-09	3.4402e-08
ADRA2A	8.49771	6.52111	1.13451	5.74798	9.03168e-09	3.45554e-08
ASNS	1428.12	0.384282	0.0668616	5.74742	9.06147e-09	3.4664e-08
FAM98C	303.339	-0.625498	0.108854	-5.7462	9.12715e-09	3.49098e-08
CCDC77	288.236	0.702023	0.122206	5.74459	9.2146e-09	3.52333e-08
ZNF354A	390.999	0.5793	0.100845	5.74444	9.22269e-09	3.52587e-08
VWA2	20.5598	-2.68478	0.467477	-5.74311	9.29509e-09	3.553e-08
NICN1	90.9066	-1.39429	0.242828	-5.74188	9.36301e-09	3.5784e-08
MED7	321.153	0.582181	0.101399	5.7415	9.38401e-09	3.58587e-08
ROGDI	1136.5	0.35648	0.0620994	5.74047	9.44153e-09	3.60729e-08
ATXN7L3B	2547.37	0.269979	0.0470325	5.74027	9.45276e-09	3.61102e-08
GREB1	99.737	1.49621	0.260718	5.73881	9.53439e-09	3.64163e-08
C1orf112	791.651	-0.361432	0.0629833	-5.73854	9.54956e-09	3.64686e-08
CIB2	66.5133	1.36953	0.238711	5.73718	9.62644e-09	3.67564e-08
LINC01447	28.7832	-2.25501	0.39318	-5.73531	9.7336e-09	3.71541e-08
ZNF559	70.548	1.25635	0.219132	5.73331	9.84904e-09	3.7583e-08
TSHZ1	433.777	0.473793	0.0826424	5.73305	9.86403e-09	3.76343e-08
GOLGA2P7	1256.93	0.345428	0.0602769	5.73069	1.00024e-08	3.81565e-08
TMEM161A	513.284	-0.602936	0.10529	-5.72644	1.02563e-08	3.91125e-08
METTL16	803.942	0.422944	0.0738693	5.72557	1.03086e-08	3.93061e-08
RASGEF1C	14.08	4.74148	0.828146	5.72542	1.03179e-08	3.93355e-08
CHORDC1	2175.64	0.482255	0.0842415	5.72468	1.03629e-08	3.95007e-08
SHPRH	868.087	0.471193	0.082357	5.72135	1.0568e-08	4.02765e-08
HP1BP3	4120.57	0.274379	0.0479609	5.7209	1.05961e-08	4.03773e-08
HSBP1	1346.42	0.411928	0.072032	5.71868	1.07357e-08	4.09028e-08
PRRC2A	7184.21	-0.271914	0.0475569	-5.71764	1.08012e-08	4.11461e-08
AREL1	1484.06	-0.428259	0.0749023	-5.71757	1.08058e-08	4.11571e-08
CHKB-CPT1B	103.091	1.13697	0.198879	5.7169	1.08482e-08	4.13122e-08
SIGLEC5	47.3179	7.55587	1.32176	5.71652	1.0873e-08	4.14003e-08
COLCA1	35.9108	-2.6397	0.461857	-5.7154	1.09445e-08	4.1666e-08
KLHL35	86.1406	-1.09389	0.191433	-5.71421	1.10217e-08	4.19532e-08
NRXN3	347.685	0.564533	0.098805	5.71361	1.10607e-08	4.20953e-08
RAPGEF3	113.253	-1.32104	0.231388	-5.70921	1.13502e-08	4.31837e-08
ZDHHC6	911.39	-0.35041	0.0613889	-5.70803	1.14292e-08	4.34775e-08
DEPDC1	1603.1	0.697646	0.122224	5.70795	1.14342e-08	4.34898e-08
RAD9A	565.607	-0.446723	0.0782697	-5.70748	1.14662e-08	4.36045e-08
MICALL1	1573.03	0.689696	0.120843	5.70737	1.14732e-08	4.36244e-08
ATP13A3	5832.17	0.33087	0.057976	5.70702	1.14972e-08	4.37089e-08
INTS13	760.921	0.430385	0.0754382	5.70514	1.16251e-08	4.41882e-08
PAFAH1B2	2591.99	0.307247	0.053857	5.70486	1.16438e-08	4.42525e-08
RBMS2	771.22	-0.491725	0.0862186	-5.70323	1.17556e-08	4.46707e-08
WRAP53	279.351	0.650077	0.114008	5.70202	1.18398e-08	4.49835e-08
DIPK1A	176.261	0.698733	0.122574	5.70051	1.19447e-08	4.53749e-08
PCF11	1225.83	-0.346264	0.060743	-5.70047	1.19475e-08	4.53786e-08
C17orf75	288.545	0.783604	0.13748	5.69975	1.19982e-08	4.55642e-08
RPL8	26969	0.294041	0.0516082	5.69757	1.2153e-08	4.61377e-08
TUBB4A	18.7198	6.20586	1.08926	5.69733	1.21699e-08	4.61948e-08
TRAPPC11	956.181	-0.319542	0.056092	-5.69675	1.22115e-08	4.63455e-08
NMU	21.1732	4.10697	0.721205	5.69459	1.23668e-08	4.69203e-08
FGF12	24.0895	2.33008	0.409213	5.69406	1.24055e-08	4.706e-08
PIERCE2	20.182	-2.48021	0.435636	-5.6933	1.24609e-08	4.72629e-08
REL	586.102	-0.532755	0.0935781	-5.69316	1.2471e-08	4.72939e-08
CMTR1	1079.98	0.334765	0.0588226	5.69109	1.26228e-08	4.78621e-08
LINC03020	57.7032	-1.34046	0.235568	-5.69033	1.26792e-08	4.80685e-08
WDFY3-AS2	61.619	-1.73448	0.304834	-5.68992	1.27098e-08	4.81771e-08
OR52A1	41.6296	-1.58484	0.278553	-5.68955	1.27373e-08	4.82739e-08
E2F4	1282.38	0.314002	0.0552058	5.68784	1.28653e-08	4.87512e-08
PRDM11	52.0642	1.59413	0.280313	5.68694	1.29333e-08	4.90014e-08
REN	14.816	-3.02253	0.531517	-5.68661	1.29583e-08	4.90884e-08
CLASP1	1029.73	-0.36764	0.0646645	-5.68534	1.30553e-08	4.94483e-08
UBE2C	2320.98	0.262612	0.0461977	5.68452	1.31177e-08	4.96771e-08
SPINDOC	468.424	-0.465896	0.0819593	-5.68448	1.31213e-08	4.96829e-08
BCL2	102.736	1.05206	0.185082	5.68433	1.31328e-08	4.97191e-08
CBX8	586.935	-0.53065	0.0933546	-5.68424	1.31393e-08	4.9736e-08
ZNF114	13.403	3.62217	0.63729	5.68371	1.31803e-08	4.98832e-08
SHC1	3006.52	0.335603	0.0590573	5.68267	1.32604e-08	5.01788e-08
TBC1D4	1006.8	-0.348408	0.0613274	-5.68112	1.33812e-08	5.06281e-08
INAVA	2132.89	-0.321223	0.0565767	-5.67765	1.36561e-08	5.16524e-08
ZNF300	600.208	0.432007	0.0761022	5.67668	1.37337e-08	5.19298e-08
GGACT	64.6561	1.17282	0.206624	5.67609	1.3781e-08	5.21005e-08
BSN	36.4592	1.98719	0.350103	5.67601	1.37871e-08	5.21155e-08
SHROOM2	25.1856	2.31297	0.407526	5.67564	1.38168e-08	5.22197e-08
PNMA8A	14.0254	4.76739	0.840047	5.67514	1.38572e-08	5.23643e-08
STRADB	265.156	-0.82659	0.145676	-5.67415	1.3938e-08	5.26617e-08
HEATR5A	1805.45	0.488849	0.086173	5.67288	1.40414e-08	5.30441e-08
LOC102724642	107.628	-1.04618	0.18444	-5.67221	1.40967e-08	5.32447e-08
UROS	822.411	-0.416662	0.0734584	-5.67209	1.41069e-08	5.32749e-08
STARD4-AS1	20.1015	3.06607	0.540591	5.67171	1.41383e-08	5.33855e-08
KLHL8	813.364	-0.537146	0.0947087	-5.67156	1.41505e-08	5.34232e-08
ATG4D	518.151	-0.627877	0.110736	-5.67001	1.42789e-08	5.38997e-08
SSH1	606.724	0.528755	0.0932624	5.66955	1.43176e-08	5.40376e-08
LINC01694	28.9258	-2.17443	0.383539	-5.66939	1.43303e-08	5.40771e-08
MAT1A	12.0532	6.29897	1.11143	5.66747	1.44923e-08	5.468e-08
CCDC22	381.135	-0.47116	0.083135	-5.6674	1.44978e-08	5.46924e-08
WDFY2	569.935	-0.934406	0.164891	-5.66681	1.45479e-08	5.48728e-08
ZXDB	384.738	0.48137	0.0849462	5.66677	1.45517e-08	5.4879e-08
TEDC2-AS1	15.1274	-3.32319	0.586782	-5.66342	1.48382e-08	5.59422e-08
GDAP2	529.109	-0.5505	0.0972113	-5.66292	1.48821e-08	5.6099e-08
PRTG	181.898	0.934741	0.165156	5.65976	1.51584e-08	5.71317e-08
CLCN7	1276.85	-0.431947	0.0763345	-5.6586	1.52614e-08	5.75111e-08
ZBTB34	357.885	0.527214	0.0932301	5.65498	1.55867e-08	5.8728e-08
ROCK1	1958.78	-0.524229	0.092716	-5.65414	1.56632e-08	5.90073e-08
CBX7	328.842	0.550498	0.0973684	5.65377	1.5697e-08	5.91252e-08
MMS19	1228.81	0.365966	0.0647477	5.65219	1.58416e-08	5.9661e-08
GABARAPL2	578.508	0.401235	0.0709908	5.65193	1.58653e-08	5.97409e-08
ARPC1A	4408.32	-0.265461	0.0469856	-5.64984	1.60597e-08	6.04635e-08
DOHH	387.96	-0.535014	0.0947127	-5.64881	1.61562e-08	6.08084e-08
RAB27A	223.334	-0.673224	0.119222	-5.64682	1.63446e-08	6.15078e-08
HERC1	3175.55	-0.494847	0.0876374	-5.64653	1.63717e-08	6.16007e-08
PBLD	108.408	1.03479	0.183288	5.64571	1.64497e-08	6.18846e-08
NUTM2A-AS1	463.988	-0.708987	0.125586	-5.64542	1.64775e-08	6.19796e-08
POLDIP2	6711.9	-0.241938	0.0428641	-5.64429	1.65861e-08	6.23688e-08
INTS4	486.242	-0.50967	0.0902981	-5.64431	1.65847e-08	6.23688e-08
PHOSPHO1	11.8043	6.26545	1.11012	5.64394	1.66199e-08	6.24866e-08
XAGE1B	9.29456	6.65597	1.17935	5.64375	1.6639e-08	6.25485e-08
PSMC6	1594.89	0.347179	0.0615189	5.64346	1.66667e-08	6.26431e-08
PHLDA3	21.3931	-3.11262	0.551622	-5.64266	1.67442e-08	6.29248e-08
NPAS3	8.705	6.5356	1.15838	5.64199	1.68096e-08	6.31611e-08
TMED7	1752.68	-0.266602	0.0472818	-5.63859	1.7145e-08	6.44015e-08
MMP24	61.9373	1.27342	0.225846	5.63843	1.71609e-08	6.4443e-08
NCKAP5L	755.555	-0.427748	0.0758879	-5.63657	1.73468e-08	6.51094e-08
ZNF322	787.901	0.381755	0.0677379	5.63576	1.74284e-08	6.5406e-08
CENPT	432.282	0.502647	0.0892058	5.63469	1.7537e-08	6.58033e-08
LIAS	272.433	0.774961	0.137553	5.63392	1.76162e-08	6.60904e-08
TMEM199	1181.21	-0.423829	0.0752442	-5.63271	1.77397e-08	6.65436e-08
TMEM175	139.725	0.83017	0.147464	5.62965	1.80581e-08	6.77274e-08
TRIM31	9.04014	-6.59796	1.17203	-5.62951	1.80725e-08	6.77713e-08
NCCRP1	355.954	-0.525239	0.0933041	-5.62933	1.8091e-08	6.78302e-08
LOC440910	61.0982	1.36278	0.242123	5.62846	1.81822e-08	6.81616e-08
AJM1	451.12	-0.484523	0.086092	-5.62797	1.8234e-08	6.83455e-08
DUT	1898.51	0.292516	0.0519758	5.62793	1.82384e-08	6.83514e-08
IPO7	10540.6	-0.235623	0.0418739	-5.62695	1.83421e-08	6.87297e-08
EVI5L	301.653	-0.777072	0.138143	-5.62515	1.85349e-08	6.9431e-08
DNAJC21	2657.26	0.289579	0.051482	5.62486	1.85659e-08	6.95363e-08
FUCA1	273.608	-0.599783	0.106659	-5.62337	1.87267e-08	7.0128e-08
LINC-PINT	108.257	-1.00218	0.178217	-5.62334	1.87302e-08	7.01301e-08
FUOM	164.944	0.728842	0.129633	5.62234	1.88385e-08	7.0525e-08
TFRC	35082	0.185475	0.03299	5.62215	1.886e-08	7.05948e-08
PIGA	390.349	0.924677	0.164485	5.62164	1.8915e-08	7.07899e-08
PSMB5	3562.21	-0.29704	0.0528442	-5.62104	1.89809e-08	7.10255e-08
AKAP9	2080.98	-1.03705	0.184577	-5.61851	1.92613e-08	7.20638e-08
MFN1	3243.77	-0.339851	0.06049	-5.61831	1.92838e-08	7.21369e-08
POLE4	524.448	0.647682	0.115314	5.6167	1.94642e-08	7.28009e-08
VAT1	794.063	0.401658	0.0715218	5.61588	1.9556e-08	7.31329e-08
GTPBP10	930.285	-0.370358	0.0659581	-5.61504	1.96512e-08	7.34777e-08
LINC01270	42.2744	-2.23436	0.397958	-5.61456	1.97058e-08	7.36706e-08
PRMT7	620.364	0.61209	0.10904	5.61342	1.98361e-08	7.41466e-08
LOC728392	14.0827	5.19526	0.925597	5.61288	1.98991e-08	7.43705e-08
COMMD8	273.994	0.655025	0.116716	5.61211	1.99877e-08	7.46904e-08
HACD4	16.6806	-2.96125	0.527847	-5.61006	2.02257e-08	7.55682e-08
LOC102724951	88.4242	-1.31266	0.234003	-5.60958	2.02818e-08	7.57662e-08
CDADC1	94.7373	-1.24349	0.221675	-5.60955	2.02854e-08	7.57683e-08
RHBDF2	872.011	0.38872	0.0693102	5.60841	2.04189e-08	7.62552e-08
MYL6	6027.49	-0.464787	0.0828983	-5.60672	2.06198e-08	7.69937e-08
SNRPB	6067.88	0.263203	0.0469463	5.60648	2.0648e-08	7.70874e-08
CD46	10942.3	-0.310959	0.0554755	-5.60535	2.0784e-08	7.75834e-08
GALNTL5	15.2789	4.58666	0.818287	5.60519	2.08021e-08	7.76389e-08
COPS4	1222.8	-0.376753	0.0672404	-5.60307	2.10585e-08	7.85839e-08
EPB41L4A	88.9781	-1.50645	0.26887	-5.60289	2.10804e-08	7.86538e-08
VPS29	1365.57	-0.332052	0.0592813	-5.60129	2.1276e-08	7.93716e-08
CYTH2	1746.87	-0.305826	0.0546026	-5.60094	2.13196e-08	7.95101e-08
ADIPOQ	13.232	-4.67903	0.835423	-5.60078	2.13383e-08	7.95677e-08
GORASP1	2814.16	-0.323397	0.0577432	-5.60061	2.13597e-08	7.96354e-08
FUZ	131.927	-0.854059	0.152497	-5.60051	2.1372e-08	7.96692e-08
PRPH	20.0984	2.48338	0.443453	5.60009	2.14239e-08	7.98505e-08
SDC2	8.32436	6.46946	1.15531	5.59976	2.14645e-08	7.99895e-08
POGZ	2055.22	0.410638	0.0733499	5.59835	2.16405e-08	8.06331e-08
RFC3	1549.87	-0.327378	0.0584985	-5.59635	2.18917e-08	8.15568e-08
CYB5D1	302.039	-0.549194	0.0981522	-5.59533	2.20203e-08	8.20109e-08
ZDHHC21	426.648	-0.970478	0.173444	-5.59534	2.20195e-08	8.20109e-08
MEMO1	1543.93	-0.2663	0.0476132	-5.59299	2.23189e-08	8.31105e-08
LINC00886	13.0958	-5.58458	0.998533	-5.59278	2.23465e-08	8.32003e-08
DNHD1	245.005	-0.745749	0.13335	-5.59242	2.23926e-08	8.33596e-08
PCNT	2430.79	0.304194	0.0544059	5.5912	2.25505e-08	8.39346e-08
C8orf88	11.1598	6.17809	1.10562	5.58787	2.29867e-08	8.55452e-08
SNHG17	1466.22	-0.308255	0.0551666	-5.5877	2.30091e-08	8.56155e-08
ZNF37BP	183.361	0.752161	0.134669	5.58526	2.33355e-08	8.68167e-08
AKAP8	1140.27	0.423259	0.0758027	5.5837	2.35454e-08	8.75711e-08
ACTA2	13.4483	-3.94344	0.706372	-5.58266	2.36861e-08	8.80812e-08
CLDN8	12.9109	-4.62946	0.829509	-5.58097	2.39184e-08	8.89316e-08
KIDINS220	1698.27	-0.33168	0.0594439	-5.57972	2.40906e-08	8.95583e-08
LZIC	634.471	0.512062	0.0918036	5.5778	2.43577e-08	9.05372e-08
HTRA3	7.90643	6.41627	1.15063	5.57629	2.45704e-08	9.13143e-08
ZNF775	44.7704	1.97727	0.354622	5.5757	2.4653e-08	9.16073e-08
MXD4	643.814	0.587054	0.105327	5.57366	2.49449e-08	9.26779e-08
ELAC1	59.8716	1.28421	0.230421	5.57332	2.49925e-08	9.28405e-08
IRAK4	421.736	-0.579228	0.103937	-5.5729	2.50534e-08	9.30528e-08
TACO1	743.899	-0.402798	0.0722817	-5.57262	2.50943e-08	9.31905e-08
TBL1XR1	1765.26	-0.421837	0.075708	-5.57189	2.51996e-08	9.35673e-08
GRTP1	256.9	0.604746	0.108538	5.57175	2.52188e-08	9.36244e-08
LOC102724163	17.2392	-5.9624	1.07013	-5.57168	2.523e-08	9.36518e-08
POMT1	816.269	-0.367217	0.0659108	-5.57143	2.52655e-08	9.37695e-08
KIF19	7.99025	6.42124	1.15255	5.57132	2.52814e-08	9.38142e-08
OGFRL1	729.475	0.396099	0.0711562	5.56661	2.59748e-08	9.63583e-08
KLHDC10	4255.5	-0.307921	0.0553167	-5.56651	2.59886e-08	9.63949e-08
PRPF4	1383.08	-0.277002	0.0497646	-5.56623	2.60305e-08	9.65358e-08
NELFE	1273.09	0.357855	0.0643091	5.56461	2.62744e-08	9.74254e-08
CNGA2	12.5664	-4.60468	0.827667	-5.56345	2.64496e-08	9.80605e-08
CMAS	1051.02	-0.304492	0.0547402	-5.56249	2.65957e-08	9.85872e-08
XPO5	2514.58	0.265225	0.0476884	5.56162	2.67286e-08	9.90646e-08
GALNT7-DT	26.9492	-2.40011	0.431682	-5.55989	2.69942e-08	1.00034e-07
USP21	380.914	-0.534364	0.0961458	-5.55785	2.73121e-08	1.01197e-07
ELOVL6	2128.86	-0.433357	0.0779742	-5.5577	2.73353e-08	1.01267e-07
SDF2	917.447	-0.346607	0.0623753	-5.55679	2.74776e-08	1.01779e-07
SLC35D2	281.25	-0.691736	0.124517	-5.55534	2.7707e-08	1.02613e-07
SH3GLB1	2247.02	-0.314472	0.0566307	-5.55302	2.80776e-08	1.0397e-07
SNHG8	1299.7	0.320832	0.0578019	5.55054	2.84789e-08	1.05424e-07
FXR1	4484.39	0.310969	0.0560343	5.54962	2.86298e-08	1.05967e-07
PXYLP1	55.6331	-1.34365	0.242119	-5.54953	2.86433e-08	1.05985e-07
FERMT3	16.4711	-2.59546	0.467688	-5.54956	2.86393e-08	1.05985e-07
ZNF8	287.642	0.608268	0.109617	5.54904	2.87236e-08	1.06266e-07
NOSTRIN	21.0147	-2.32775	0.419531	-5.54846	2.88198e-08	1.06606e-07
C16orf54	11.0396	6.16585	1.11158	5.54691	2.90765e-08	1.07539e-07
ZC3HC1	964.635	0.376605	0.0679132	5.5454	2.93289e-08	1.08456e-07
TFF3	7.75733	-6.39176	1.15293	-5.54395	2.95729e-08	1.09342e-07
IL27	22.4543	2.02898	0.366074	5.54254	2.9811e-08	1.10206e-07
RAB21	1604	-0.366537	0.0661424	-5.54164	2.99657e-08	1.10761e-07
KRT40	10.7024	-6.17018	1.11365	-5.54048	3.01643e-08	1.11428e-07
FAAP20	846.798	0.447862	0.0808696	5.53807	3.05818e-08	1.12953e-07
C11orf58	3638.81	-0.245283	0.0442949	-5.53749	3.06841e-08	1.13314e-07
RFX1	337.857	0.778669	0.140672	5.53534	3.10632e-08	1.14697e-07
IRF8	8.06161	6.4179	1.15977	5.53378	3.13409e-08	1.15705e-07
DOCK6	243.369	0.964024	0.174226	5.53319	3.14454e-08	1.16073e-07
CHRNA7	15.4385	4.798	0.867335	5.53188	3.16811e-08	1.16908e-07
CDC45	996.889	0.337942	0.0610899	5.53189	3.16807e-08	1.16908e-07
KIN	241.104	0.776906	0.140456	5.5313	3.17874e-08	1.17282e-07
HHEX	7.65621	6.37434	1.15256	5.53057	3.19188e-08	1.17749e-07
PITRM1	1841.4	0.290719	0.0525737	5.52975	3.20682e-08	1.18265e-07
PPP1R11	970.625	-0.327154	0.0591634	-5.52967	3.20825e-08	1.183e-07
TRMT61A	808.868	0.42396	0.0766769	5.52918	3.21728e-08	1.18608e-07
GASK1B	1355.65	-0.528393	0.0955647	-5.52917	3.21757e-08	1.18608e-07
DCAF12L2	7.82659	6.39959	1.15761	5.5283	3.23351e-08	1.19177e-07
TH	316.826	-0.628324	0.113656	-5.52827	3.23398e-08	1.19177e-07
RPL41	37412.4	0.225508	0.040799	5.5273	3.25206e-08	1.19825e-07
C2orf16	117.922	-1.22717	0.222055	-5.52641	3.26853e-08	1.20414e-07
KCNH5	13.0225	6.14783	1.11248	5.52626	3.27126e-08	1.20496e-07
DRAM2	1107.62	-0.427339	0.0773429	-5.52525	3.29018e-08	1.21175e-07
FMO5	62.0913	-1.15728	0.209506	-5.52388	3.31593e-08	1.22105e-07
ASCL1	8.21623	6.47807	1.1731	5.52219	3.34796e-08	1.23266e-07
ABHD16A	911.765	0.337271	0.0611118	5.51892	3.41086e-08	1.25563e-07
IBA57	811.715	-0.647127	0.117269	-5.5183	3.42304e-08	1.25993e-07
ABCG1	428.375	0.578789	0.104894	5.51787	3.43139e-08	1.26281e-07
NPHP3	296.164	0.596059	0.108027	5.51768	3.43501e-08	1.26387e-07
ZDHHC20	1722.72	-0.586242	0.106248	-5.51767	3.43529e-08	1.26387e-07
USP6NL	1091.44	-0.292508	0.0530464	-5.5142	3.5038e-08	1.28888e-07
GOPC	1138.47	0.366038	0.0663922	5.51326	3.52238e-08	1.29552e-07
ABCA4	173.616	1.48827	0.27011	5.50986	3.59116e-08	1.32042e-07
DGUOK-AS1	52.8862	-1.39791	0.253714	-5.5098	3.59247e-08	1.3207e-07
TMPO-AS1	137.517	1.08476	0.196889	5.50948	3.59891e-08	1.32287e-07
GXYLT2	21.1243	2.31829	0.420832	5.50883	3.61221e-08	1.32756e-07
UST	229.572	-0.989367	0.179633	-5.50772	3.63518e-08	1.3356e-07
SLC26A8	16.2326	3.01463	0.547352	5.50766	3.63625e-08	1.3358e-07
ACTB	64609.7	-0.238682	0.0433373	-5.50754	3.6389e-08	1.33657e-07
STXBP1	1586.2	0.269246	0.0488882	5.50739	3.64185e-08	1.33745e-07
WNK1	8498.36	-0.332238	0.0603415	-5.50595	3.67175e-08	1.34823e-07
CTSZ	3618.95	-0.218094	0.0396131	-5.5056	3.67921e-08	1.35077e-07
BCAR4	10.4403	6.12692	1.11343	5.50273	3.73965e-08	1.37255e-07
MAPK1	4177.73	-0.281278	0.051117	-5.50264	3.74146e-08	1.37301e-07
PCDHAC2	15.9015	5.95138	1.08224	5.49914	3.81656e-08	1.40036e-07
PALD1	7.53981	6.34696	1.15459	5.49717	3.85937e-08	1.41564e-07
PAH	14.9389	3.97648	0.723418	5.49679	3.86756e-08	1.41843e-07
PLAT	50.7273	1.53967	0.280113	5.49661	3.87155e-08	1.41968e-07
C9orf64	121.014	-1.13238	0.206029	-5.49624	3.87983e-08	1.42251e-07
YWHAE	6066.95	0.262768	0.0478091	5.4962	3.88064e-08	1.42259e-07
TSPAN2	36.7432	-2.73455	0.497659	-5.49482	3.91105e-08	1.43353e-07
QARS1	4957.87	0.239407	0.0435967	5.4914	3.98754e-08	1.46134e-07
CNTNAP4	7.50079	6.33756	1.15426	5.49056	4.00666e-08	1.46813e-07
SNAPC1	167.566	0.735775	0.134032	5.48955	4.02954e-08	1.47629e-07
GALNT13	7.66814	6.36937	1.16039	5.489	4.04218e-08	1.4807e-07
CCDC117	1140.12	0.281695	0.0513209	5.4889	4.04448e-08	1.48133e-07
GPAM	604.026	0.386267	0.0703733	5.48882	4.04618e-08	1.48173e-07
CLEC7A	28.0586	2.13711	0.38944	5.48764	4.07344e-08	1.49149e-07
PKN3	145.638	0.965575	0.176085	5.48356	4.16856e-08	1.52609e-07
PARD6G	99.019	1.19684	0.218265	5.48341	4.17203e-08	1.52713e-07
COCH	10.7582	6.09213	1.1112	5.48249	4.19391e-08	1.53491e-07
MACF1	2232.2	0.372248	0.0679145	5.48113	4.22612e-08	1.54647e-07
MICALL2	589.6	-0.615189	0.112258	-5.48012	4.25029e-08	1.55508e-07
LRRC37A2	309.368	-0.524276	0.0956794	-5.47951	4.26499e-08	1.56022e-07
CABYR	92.3755	1.56834	0.286225	5.4794	4.26761e-08	1.56095e-07
RECQL4	1638.58	0.407892	0.0744487	5.47883	4.28149e-08	1.56579e-07
RAET1E	14.0166	-3.2274	0.589119	-5.47836	4.2929e-08	1.56973e-07
ARHGEF19	111.301	0.93628	0.170915	5.47804	4.30061e-08	1.57232e-07
GNA13	1933.87	-0.337483	0.061609	-5.47782	4.306e-08	1.57405e-07
AKAP7	18.6761	3.52148	0.642954	5.47703	4.32528e-08	1.58063e-07
EID2B	16.2498	2.70593	0.49405	5.47705	4.32487e-08	1.58063e-07
RCBTB1	292.408	-0.538542	0.098349	-5.47582	4.35485e-08	1.59096e-07
CUTALP	388.584	-0.506487	0.0925382	-5.47328	4.41782e-08	1.61372e-07
RGS6	9.24754	6.59665	1.20534	5.47286	4.42837e-08	1.6171e-07
COPS7B	689.142	0.373665	0.0682759	5.47287	4.42807e-08	1.6171e-07
PRPF6	3296.74	0.266985	0.0488091	5.46999	4.50055e-08	1.64321e-07
PPP1R21	265.002	0.739566	0.135255	5.46792	4.55338e-08	1.66225e-07
NDUFS4	644.547	0.3899	0.0713261	5.46644	4.59165e-08	1.67597e-07
DERPC	661.427	0.69316	0.126835	5.46504	4.62808e-08	1.68902e-07
DIMT1	764.925	0.409829	0.0749943	5.4648	4.63426e-08	1.69102e-07
DDX55	940.457	0.3673	0.0672301	5.46333	4.67293e-08	1.70488e-07
COL28A1	27.359	-1.81241	0.331832	-5.46184	4.7123e-08	1.71899e-07
GDPD2	15.4806	5.8527	1.07174	5.46091	4.73689e-08	1.7277e-07
SCAMP4	1014.86	-0.376447	0.0689435	-5.46022	4.75532e-08	1.73416e-07
H3C14	54.29	-1.25428	0.229741	-5.45953	4.77394e-08	1.7407e-07
KAT2A	3380.31	0.228181	0.0417962	5.45939	4.7778e-08	1.74184e-07
KIF11	1369.56	0.363377	0.0665715	5.45845	4.80315e-08	1.75082e-07
SLCO2A1	37.1912	-2.84763	0.52175	-5.45786	4.8192e-08	1.75641e-07
PI15	19.4694	3.23113	0.592182	5.45632	4.86107e-08	1.77115e-07
ABL2	1088.08	-0.430861	0.0789762	-5.45558	4.88124e-08	1.77823e-07
FAM98A	2141.52	-0.871316	0.159744	-5.45446	4.91214e-08	1.78923e-07
DLGAP3	14.9606	3.09766	0.567949	5.45411	4.92183e-08	1.79249e-07
METTL9	1861.15	0.278408	0.0510481	5.45385	4.92919e-08	1.7949e-07
ABCB4	12.5075	-4.61777	0.846963	-5.45215	4.97647e-08	1.81185e-07
SMPD2	483.725	0.480299	0.0880948	5.45206	4.97885e-08	1.81245e-07
NEURL4	696.566	0.517059	0.0948466	5.45153	4.99382e-08	1.81763e-07
ANKRD13A	1922.46	-0.261616	0.0479944	-5.45096	5.00992e-08	1.82322e-07
PDXDC1	5966.88	-0.25768	0.0472774	-5.45037	5.02654e-08	1.82899e-07
PATL1	1826.1	-0.275365	0.0505292	-5.44961	5.04811e-08	1.8363e-07
QTRT2	931.517	0.358426	0.0657781	5.44901	5.0651e-08	1.8422e-07
SLCO2B1	12.0345	6.16094	1.13092	5.44772	5.10187e-08	1.85506e-07
LRIG3	255.922	0.691543	0.126942	5.44772	5.10196e-08	1.85506e-07
DVL2	556.686	0.505285	0.0927562	5.44746	5.10953e-08	1.85753e-07
MIGA2	995.119	-0.427456	0.07848	-5.44669	5.13164e-08	1.8653e-07
SCAND1	1210.25	-0.378438	0.0694928	-5.44571	5.16006e-08	1.87535e-07
SLC6A12	16.5053	5.3138	0.976212	5.44328	5.23088e-08	1.90052e-07
ANKS6	590.917	0.708574	0.130181	5.44298	5.23978e-08	1.90347e-07
ACTR3C	45.7441	-1.62862	0.299243	-5.44247	5.25479e-08	1.90865e-07
ZNRF3	800.616	0.38655	0.0710268	5.44231	5.25929e-08	1.91e-07
CDK9	838.1	-0.524141	0.0963292	-5.44114	5.29403e-08	1.92233e-07
ATRN	4276.86	-0.229231	0.0421453	-5.43907	5.35608e-08	1.94457e-07
ERF	1133.49	0.473745	0.0871174	5.43801	5.38794e-08	1.95585e-07
ATP5MG	3621.3	-0.339703	0.0624868	-5.43639	5.43706e-08	1.97339e-07
BPHL	150.224	0.919153	0.169106	5.43536	5.46861e-08	1.98455e-07
PRDM4	511.596	-0.424489	0.0781105	-5.43447	5.49592e-08	1.99416e-07
ARMC1	923.116	-0.400768	0.0737464	-5.4344	5.49803e-08	1.99463e-07
C1QL1	40.932	1.51426	0.278658	5.43411	5.50698e-08	1.99759e-07
HCN3	97.9604	-1.05169	0.193558	-5.43345	5.5274e-08	2.00469e-07
IGF1R	301.943	-1.94505	0.358043	-5.43244	5.55881e-08	2.01579e-07
ARHGEF16	1407.42	-0.355169	0.0653821	-5.43221	5.56603e-08	2.01811e-07
ZNF219	423.061	-0.583713	0.107465	-5.43166	5.58327e-08	2.02406e-07
RMDN1	2726.86	-0.277928	0.0511827	-5.43012	5.63152e-08	2.04095e-07
WDR72	54.1396	2.09443	0.385773	5.42917	5.66168e-08	2.05157e-07
ZNF408	355.703	-0.535786	0.0986889	-5.42904	5.66572e-08	2.05274e-07
GSKIP	525.439	-0.479049	0.0882585	-5.42779	5.7055e-08	2.06684e-07
KIAA1549L	12.5856	3.67908	0.67785	5.42758	5.7124e-08	2.06903e-07
SDF2L1	633.63	0.478631	0.0881918	5.42716	5.72572e-08	2.07325e-07
MTIF3	369.723	-0.575397	0.106047	-5.42588	5.76699e-08	2.08757e-07
CPT1C	38.926	-1.6116	0.297043	-5.42549	5.77953e-08	2.09181e-07
PROSER2-AS1	16.6989	2.7763	0.512016	5.42229	5.88399e-08	2.1293e-07
RNF13	812.744	0.319596	0.0589457	5.42187	5.89785e-08	2.134e-07
CDR2	1123.9	0.426546	0.0786942	5.4203	5.95006e-08	2.15257e-07
VDAC3	2299.29	0.24019	0.0443141	5.42016	5.95461e-08	2.1539e-07
LINC00467	148.639	0.810714	0.149577	5.42005	5.95824e-08	2.1549e-07
FAM174A	200.061	-0.630948	0.116424	-5.4194	5.97992e-08	2.16242e-07
BET1	570.037	-0.388011	0.0716001	-5.41914	5.98866e-08	2.16526e-07
PSMG3	1165.59	-0.38932	0.0719063	-5.41427	6.1539e-08	2.22402e-07
STK32B	7.21104	6.28592	1.16111	5.41373	6.17261e-08	2.23045e-07
RAB3IP	1016.39	0.462739	0.0854759	5.41367	6.17444e-08	2.23078e-07
MYL7	7.64256	6.3727	1.17766	5.41133	6.25593e-08	2.25989e-07
ZNF141	286.593	1.23587	0.228429	5.41031	6.29141e-08	2.27238e-07
MBLAC2	226.549	-0.697581	0.12897	-5.40885	6.34293e-08	2.29065e-07
PDXP	417.276	0.625275	0.115613	5.40836	6.36036e-08	2.29626e-07
ACOT6	11.1271	-4.49114	0.830594	-5.40714	6.40393e-08	2.31165e-07
SOX11	13.6	-3.17199	0.586795	-5.40561	6.45869e-08	2.33108e-07
AVL9	2526.27	-0.56837	0.105178	-5.40389	6.521e-08	2.35322e-07
BMERB1	16.4691	-4.21221	0.77955	-5.40338	6.53953e-08	2.35956e-07
LCMT2	376.532	-0.545333	0.100946	-5.40224	6.58145e-08	2.37434e-07
ABT1	850.525	0.36486	0.0675496	5.40136	6.61378e-08	2.38565e-07
PTPRA	2217.43	-0.367779	0.0680935	-5.40109	6.62369e-08	2.38887e-07
PCNA	6107.91	0.196433	0.0363734	5.40047	6.64674e-08	2.39683e-07
FBXO21	914.932	0.479119	0.0887236	5.40013	6.65935e-08	2.40103e-07
SLC43A2	637.731	0.596174	0.110418	5.39925	6.69182e-08	2.41238e-07
RNF121	537.043	-0.712796	0.132026	-5.39891	6.7047e-08	2.41667e-07
SERTAD1	259.803	-0.590222	0.109324	-5.39883	6.70767e-08	2.41738e-07
TEX13C	10.0443	-6.03721	1.11856	-5.39729	6.76543e-08	2.43784e-07
PDZK1IP1	14.7294	-5.77211	1.06986	-5.39522	6.84406e-08	2.46581e-07
DDX39B	6541.01	0.301606	0.0559097	5.39452	6.87087e-08	2.47511e-07
STAM	687.263	0.564494	0.104646	5.39429	6.8795e-08	2.47785e-07
RNF165	18.3938	2.54311	0.471447	5.39426	6.88069e-08	2.47792e-07
NIPBL-DT	225.863	0.624973	0.115878	5.39336	6.91506e-08	2.48993e-07
CD47	1979.36	-0.280026	0.0519256	-5.39283	6.93573e-08	2.49701e-07
MARCHF6	6151.37	0.314156	0.0582649	5.39185	6.97353e-08	2.50988e-07
SLC38A7	563.803	-0.582372	0.108041	-5.3903	7.03416e-08	2.53133e-07
ITGBL1	7.64609	6.36246	1.1804	5.3901	7.04181e-08	2.53371e-07
SH3BGRL3	1520.11	-0.32227	0.0597943	-5.38965	7.05955e-08	2.53972e-07
FBXO5	820.554	0.468488	0.0869282	5.38937	7.07037e-08	2.54324e-07
TFPI2	25.4955	-2.27626	0.422386	-5.38905	7.08316e-08	2.54747e-07
ANOS1	13.742	-3.31695	0.615549	-5.3886	7.10072e-08	2.55312e-07
MUC19	38.8104	-6.80289	1.26246	-5.3886	7.10098e-08	2.55312e-07
ARPC2	3952.23	-0.174691	0.0324273	-5.38715	7.15841e-08	2.5734e-07
MAP3K9-DT	28.3242	-1.96325	0.364628	-5.38426	7.27439e-08	2.61471e-07
MAD2L1	1564.61	0.314972	0.0585016	5.38398	7.28562e-08	2.61836e-07
TLN1	4054.61	-0.472347	0.087741	-5.38342	7.30841e-08	2.62617e-07
RELCH	1094.24	-0.564251	0.10488	-5.37996	7.4504e-08	2.6768e-07
PRCC	2418.14	-0.342899	0.0637382	-5.37981	7.45658e-08	2.67862e-07
BOLA2	235.131	0.815477	0.151588	5.37957	7.46652e-08	2.6818e-07
GRK2	2541.77	-0.338272	0.0628855	-5.37918	7.48272e-08	2.68722e-07
SF3A1	2165.6	0.577391	0.107343	5.37894	7.49254e-08	2.69036e-07
RADIL	35.1109	3.23833	0.6023	5.3766	7.59069e-08	2.7252e-07
CT45A5	7.59711	6.36479	1.18383	5.37645	7.59671e-08	2.72696e-07
CAMTA2	618.416	-0.52039	0.0967962	-5.37615	7.60971e-08	2.73083e-07
NUP133	1864.49	0.411323	0.0765349	5.37432	7.68726e-08	2.75826e-07
CYBA	714.95	-0.361493	0.0672941	-5.37184	7.79388e-08	2.7961e-07
FAM174C	586.144	-0.496561	0.0924902	-5.3688	7.9264e-08	2.84323e-07
CCDC163	64.5907	-1.11117	0.207031	-5.36713	7.99977e-08	2.86913e-07
KRTCAP2	1034.55	-0.365856	0.0681671	-5.36704	8.00379e-08	2.87015e-07
PPP2CB	1525.22	-0.254425	0.0474149	-5.36594	8.05282e-08	2.88731e-07
LRRC23	130.644	0.994601	0.185451	5.36316	8.17803e-08	2.93178e-07
IFIT3	18.9822	2.27364	0.423992	5.36247	8.20928e-08	2.94255e-07
LINC01124	6.87504	6.21528	1.15981	5.35888	8.37393e-08	3.00069e-07
NCR1	8.61261	6.52586	1.21781	5.35868	8.3833e-08	3.00361e-07
GAREM2	50.1747	2.50769	0.468171	5.35635	8.49183e-08	3.04205e-07
CCIN	10.5979	6.10513	1.1399	5.35585	8.51573e-08	3.05016e-07
REEP2	10.193	4.24043	0.791799	5.35543	8.53533e-08	3.05674e-07
NUDT14	90.287	0.970469	0.181216	5.35532	8.54054e-08	3.05816e-07
PIK3R5	13.694	3.35969	0.627383	5.35509	8.55149e-08	3.06163e-07
UXS1	830.349	0.311142	0.0581316	5.35237	8.68078e-08	3.10701e-07
APOL1	57.6681	1.37574	0.257147	5.35003	8.79411e-08	3.14712e-07
ACLY	16657.2	-0.190463	0.0356014	-5.34986	8.80204e-08	3.14949e-07
ARFGAP1	1830.22	-0.335426	0.0627068	-5.34911	8.83859e-08	3.16211e-07
TRIQK	60.7756	-1.73756	0.324939	-5.34735	8.92508e-08	3.19259e-07
LOC388242	25.5334	-2.15472	0.402963	-5.34719	8.93308e-08	3.19498e-07
COPS7A	1323.47	0.27113	0.0507089	5.3468	8.95238e-08	3.20142e-07
GPX8	52.771	1.66284	0.311041	5.34606	8.98872e-08	3.21394e-07
PPP2R1A	5368.79	0.280705	0.0525147	5.34527	9.02816e-08	3.22758e-07
PPOX	233.531	0.660167	0.123517	5.34474	9.05479e-08	3.23663e-07
CNOT9	1603.61	0.311049	0.0582194	5.3427	9.15733e-08	3.2728e-07
DTX1	19.3499	-2.3319	0.436539	-5.34178	9.20404e-08	3.28902e-07
DTNA	19.2963	3.06725	0.574428	5.33967	9.31182e-08	3.32705e-07
GNAO1	16.6743	4.70093	0.880682	5.33783	9.40669e-08	3.36045e-07
PAXX	1729.75	0.332738	0.0623584	5.33589	9.50768e-08	3.39604e-07
CT45A1	8.04509	6.44527	1.20808	5.33513	9.54747e-08	3.40975e-07
RIPOR1	484.479	-0.528506	0.0990818	-5.33404	9.6051e-08	3.42983e-07
ZNF831	8.14942	6.37577	1.19549	5.3332	9.64984e-08	3.44531e-07
LIN7A	13.3969	5.78843	1.08588	5.33061	9.78823e-08	3.49421e-07
AMPD2	1437.31	0.380748	0.0714462	5.32916	9.86658e-08	3.52115e-07
VWF	65.6131	-2.21053	0.414862	-5.32835	9.91113e-08	3.53654e-07
RRP7A	3440.92	-0.350766	0.0658308	-5.32829	9.91415e-08	3.5371e-07
HAUS3	401.454	0.670572	0.125871	5.32745	9.96003e-08	3.55295e-07
BLCAP	3871.48	-0.239123	0.0448866	-5.32726	9.97075e-08	3.55626e-07
ARIH1	2194.19	-0.42132	0.0790912	-5.32701	9.98442e-08	3.56062e-07
GREP1	25.4535	-2.02803	0.380734	-5.32663	1.00053e-07	3.56754e-07
MSL3	495.976	0.488069	0.0916563	5.32499	1.00957e-07	3.59924e-07
CXXC4	15.2309	-2.71213	0.50936	-5.32459	1.01182e-07	3.60676e-07
FANCF	269.694	-0.58017	0.109033	-5.32103	1.03182e-07	3.67751e-07
CPT2	891.088	-0.362144	0.0680792	-5.31945	1.04083e-07	3.70908e-07
SLC4A3	231.657	0.580257	0.109085	5.3193	1.04167e-07	3.71155e-07
CEP72	349.027	0.515214	0.0968681	5.31872	1.04501e-07	3.72289e-07
TNRC18	3983.5	-0.530849	0.099815	-5.31833	1.04724e-07	3.73029e-07
USP7	5329.8	0.269485	0.0506728	5.31813	1.04839e-07	3.73387e-07
MFHAS1	497.484	-0.614266	0.115531	-5.31688	1.05563e-07	3.7591e-07
ABCB6	1146.94	-0.293646	0.0552305	-5.31674	1.05645e-07	3.76147e-07
IDE	1531.35	0.446374	0.0839754	5.31553	1.06347e-07	3.78592e-07
MFSD6L	14.7339	2.66527	0.501508	5.3145	1.0695e-07	3.80626e-07
HSPA13	770.041	0.406425	0.0764877	5.3136	1.07479e-07	3.82456e-07
ZNF146	3165.21	0.450129	0.0847576	5.31078	1.09159e-07	3.88376e-07
HOXC9	86.5577	-0.99271	0.186941	-5.31027	1.09462e-07	3.89399e-07
FBXO38-DT	453.476	0.499292	0.0940585	5.30831	1.10644e-07	3.93546e-07
NFKBID	80.0509	1.02565	0.193224	5.30811	1.10771e-07	3.93938e-07
GBGT1	13.3064	-3.93108	0.740648	-5.30763	1.11062e-07	3.94919e-07
IGFBPL1	9.74057	5.98145	1.127	5.30743	1.11183e-07	3.95289e-07
WDR7	247.444	-0.576538	0.108644	-5.30668	1.11637e-07	3.9679e-07
SERPINB6	189.967	-0.647626	0.122041	-5.30663	1.11673e-07	3.96858e-07
SALL4	33.0806	2.14764	0.404711	5.3066	1.1169e-07	3.96861e-07
MAP3K20	790.544	0.403656	0.0760733	5.30615	1.11966e-07	3.97787e-07
KLRG1	26.6996	2.20532	0.41572	5.30481	1.1279e-07	4.00654e-07
ATL2	1672.98	0.592844	0.111769	5.30421	1.1316e-07	4.01913e-07
NAV2	572.46	-0.528949	0.0998507	-5.2974	1.17462e-07	4.17131e-07
KRBOX1	41.158	1.59805	0.301689	5.29702	1.17706e-07	4.17937e-07
ZSCAN2	135.062	0.831029	0.156905	5.29638	1.18119e-07	4.19342e-07
ZDHHC24	399.863	-0.867538	0.163817	-5.29578	1.18509e-07	4.20606e-07
ARHGEF10	30.9842	-2.14179	0.404529	-5.29454	1.19319e-07	4.23418e-07
PUF60	3626.74	0.26914	0.0508355	5.29434	1.19446e-07	4.23809e-07
MMP16	15.0863	5.90464	1.11537	5.29386	1.1976e-07	4.24862e-07
ADRB1	31.4279	1.78334	0.337098	5.29028	1.2213e-07	4.33207e-07
PCLO	174.947	-0.806768	0.152507	-5.29002	1.22301e-07	4.33748e-07
ADGRA2	50.7555	1.3118	0.248021	5.28906	1.22945e-07	4.35971e-07
UTP14A	1147.92	0.30304	0.0572977	5.28887	1.23077e-07	4.36374e-07
LOC344065	12.0774	-4.21627	0.797246	-5.28854	1.23295e-07	4.37085e-07
NANP	547.395	0.403988	0.0763933	5.28827	1.23481e-07	4.3768e-07
RBP5	14.8034	-3.48533	0.659223	-5.28703	1.24318e-07	4.40583e-07
RHOXF1-AS1	18.1472	-2.45105	0.463714	-5.2857	1.25227e-07	4.43743e-07
GTF3C6	213.067	0.595827	0.112743	5.28483	1.25818e-07	4.45707e-07
VANGL1	1669.42	0.359204	0.0679723	5.28456	1.26008e-07	4.46316e-07
SLCO1A2	15.5936	3.1794	0.601712	5.28392	1.26445e-07	4.478e-07
THBS3	158.27	-0.787026	0.148975	-5.28295	1.27121e-07	4.50126e-07
METTL23	478.549	-0.419959	0.0795022	-5.28235	1.27535e-07	4.5153e-07
KLHL26	248.937	-0.830844	0.157327	-5.28101	1.28476e-07	4.54793e-07
OSGIN1	73.0407	-1.05884	0.200528	-5.28027	1.28991e-07	4.56551e-07
OLFML1	17.45	2.77352	0.525357	5.27931	1.29671e-07	4.58892e-07
DDB2	306.827	-0.628931	0.119164	-5.27786	1.30698e-07	4.62459e-07
PNMT	12.376	-3.84911	0.729404	-5.27707	1.31268e-07	4.64411e-07
NR1H2	1158.79	0.42468	0.0804777	5.27699	1.31323e-07	4.64536e-07
ANO4	14.0692	5.61752	1.06466	5.27634	1.31792e-07	4.65993e-07
RTL8C	668.677	0.366869	0.0695376	5.27584	1.32149e-07	4.6719e-07
ITLN2	9.81871	5.94872	1.12775	5.27487	1.32851e-07	4.69605e-07
UPK1A-AS1	9.56743	5.95018	1.12806	5.27469	1.32984e-07	4.69977e-07
BUB1B	2086.24	0.247239	0.0468728	5.27467	1.32995e-07	4.69977e-07
SLC29A4	115.345	-1.17622	0.223128	-5.27151	1.35304e-07	4.78069e-07
USP54	917.347	-0.493846	0.0937283	-5.26891	1.37236e-07	4.84822e-07
UCK2	4116.38	0.221642	0.042071	5.26829	1.37698e-07	4.86386e-07
CEPT1	1302.28	-0.282118	0.0535571	-5.2676	1.3822e-07	4.88089e-07
VMAC	78.5497	-0.980052	0.186052	-5.26762	1.38207e-07	4.88089e-07
MMP13	10.3133	-5.87051	1.11447	-5.26755	1.38258e-07	4.88152e-07
ZNF304	384.016	-0.512744	0.0973575	-5.26661	1.38965e-07	4.90577e-07
MKKS	2194.3	-0.27208	0.0516674	-5.26599	1.39435e-07	4.92166e-07
CD101	27.6384	-1.79592	0.341082	-5.26538	1.39903e-07	4.93746e-07
PCMT1	3138.59	-0.208231	0.0395535	-5.26454	1.40539e-07	4.95848e-07
ZNF212	365.535	0.446578	0.0848447	5.26347	1.41359e-07	4.98672e-07
LINC01836	75.4181	-1.0765	0.204599	-5.26152	1.42872e-07	5.03937e-07
KCNJ2	13.4141	5.71682	1.08674	5.26054	1.43632e-07	5.06545e-07
SSPOP	88.5389	-1.95536	0.371757	-5.25977	1.44239e-07	5.08612e-07
ALX1	6.51527	6.14311	1.16843	5.25757	1.45974e-07	5.14582e-07
PPP1R9B	2079.64	0.294353	0.0560105	5.25531	1.47775e-07	5.20855e-07
ZNF433-AS1	42.4083	1.66294	0.316439	5.25517	1.47891e-07	5.21188e-07
MCM2	2002.46	0.241578	0.0460058	5.25103	1.51254e-07	5.32965e-07
GCNT1	55.6802	-2.30136	0.438328	-5.25031	1.51841e-07	5.34879e-07
SMU1	1298.95	-0.301001	0.0573362	-5.24976	1.52294e-07	5.36398e-07
CCN5	11.9671	-5.67179	1.08053	-5.24906	1.52874e-07	5.38362e-07
TULP3	553.92	0.393025	0.0748793	5.24877	1.53115e-07	5.39136e-07
TP53TG3F	18.537	5.61228	1.06941	5.24801	1.53754e-07	5.41307e-07
RAB10	5577.29	-0.221277	0.0421746	-5.24669	1.54853e-07	5.45099e-07
MAOA	14.2957	2.96112	0.564527	5.24531	1.56022e-07	5.48975e-07
GRB2	3627.76	0.237883	0.0453515	5.24533	1.56004e-07	5.48975e-07
APH1B	64.6248	-2.15701	0.411356	-5.24366	1.57425e-07	5.53833e-07
A1BG-AS1	167.374	-0.707119	0.134866	-5.24313	1.57872e-07	5.55326e-07
CNFN	36.9245	-1.56564	0.298793	-5.23988	1.60679e-07	5.65036e-07
LINC00885	76.4699	-0.965408	0.184252	-5.2396	1.60929e-07	5.65837e-07
MIR210HG	29.8229	-2.15612	0.411542	-5.23913	1.61331e-07	5.67168e-07
DNAJC2	2306.31	0.590496	0.112776	5.23599	1.64106e-07	5.76759e-07
PMF1	977.146	0.359277	0.0686449	5.23385	1.6602e-07	5.834e-07
NUDT1	784.462	0.423695	0.0809604	5.23336	1.66455e-07	5.84845e-07
AP3M1	4068.58	0.208993	0.0399467	5.23179	1.67874e-07	5.89746e-07
GNPDA1	1597.9	0.259649	0.0496471	5.22989	1.6961e-07	5.95762e-07
UBE2Z	1426.84	0.261974	0.050118	5.22714	1.72148e-07	6.04554e-07
SRSF5	4903.67	0.295104	0.0564719	5.22568	1.73519e-07	6.09228e-07
PRADC1	461.766	-0.484406	0.0927395	-5.22329	1.75772e-07	6.16962e-07
TCEAL1	175.964	-0.65939	0.126246	-5.22305	1.76001e-07	6.17679e-07
DCUN1D4	784.449	0.633305	0.121259	5.22275	1.76288e-07	6.18596e-07
ATXN3	301.7	0.647799	0.124115	5.21934	1.79561e-07	6.29991e-07
UBE2H	8846.54	0.180344	0.0345552	5.21902	1.79871e-07	6.3099e-07
SNAPC4	849.59	0.339932	0.0651408	5.21842	1.80453e-07	6.32942e-07
DPP10-AS1	9.58783	5.87902	1.12673	5.21778	1.81078e-07	6.35043e-07
ZXDA	73.2898	1.08728	0.208393	5.21745	1.81401e-07	6.36083e-07
ELMOD2	554.58	-0.517283	0.0991506	-5.21714	1.81708e-07	6.3707e-07
CARNMT1	1362.08	-0.326208	0.0625274	-5.21704	1.81802e-07	6.37308e-07
SLC7A11	208.144	0.716308	0.137313	5.21662	1.82222e-07	6.3869e-07
TRIM8	463.509	-0.47743	0.0915589	-5.21446	1.84354e-07	6.4607e-07
SRPX	9.74154	5.96615	1.14419	5.2143	1.84516e-07	6.46543e-07
TEX45	9.4433	4.02365	0.771813	5.21325	1.85564e-07	6.50122e-07
ZNF773	83.6813	-1.2178	0.233624	-5.21267	1.86146e-07	6.5207e-07
CARD19	232.637	0.598921	0.114929	5.21121	1.8761e-07	6.57104e-07
ASPHD2	12.3517	5.0068	0.960947	5.21028	1.88552e-07	6.60309e-07
TUSC1	268.728	-0.631076	0.12116	-5.20862	1.90251e-07	6.66163e-07
ATG3	1403.91	-0.28198	0.0541554	-5.20687	1.92057e-07	6.72294e-07
SLC66A1L	11.1904	-4.88982	0.939301	-5.2058	1.93161e-07	6.76065e-07
NKAPD1	1005.64	-0.538495	0.103444	-5.20568	1.93288e-07	6.7641e-07
DDX1	3446.92	0.21602	0.0415213	5.20262	1.96502e-07	6.87562e-07
LGALS1	813.064	0.437458	0.0840879	5.20239	1.96738e-07	6.88288e-07
AIG1	496.115	-0.645684	0.124121	-5.20203	1.97119e-07	6.89524e-07
TXN2	1639.19	-0.303073	0.058262	-5.2019	1.97261e-07	6.89923e-07
CCDC92	154.059	-0.924451	0.177744	-5.20104	1.98177e-07	6.93027e-07
TSTD2	448.21	-0.481246	0.092548	-5.19996	1.99329e-07	6.96955e-07
STIM1	1079.55	-0.359935	0.069234	-5.19881	2.00563e-07	7.01171e-07
RSBN1L	1230.72	-0.390091	0.075067	-5.19656	2.03008e-07	7.09592e-07
CHM	420.916	-0.501062	0.0964223	-5.19654	2.0303e-07	7.09592e-07
GBA2	1124.31	-0.349213	0.0672166	-5.19534	2.04344e-07	7.14082e-07
XPO4	1373.43	-0.386315	0.0743696	-5.19453	2.05239e-07	7.17109e-07
DLEC1	34.5734	-2.02684	0.390315	-5.19283	2.07116e-07	7.23462e-07
NDUFA4	7344.79	-0.269256	0.0518602	-5.19196	2.08089e-07	7.26651e-07
DNAJA1	5450.71	-0.200866	0.0386918	-5.19143	2.08689e-07	7.28643e-07
ZNF131	1645.12	0.308788	0.0594881	5.19075	2.09448e-07	7.31189e-07
ARF5	5734.49	0.256976	0.0495136	5.19001	2.10288e-07	7.34016e-07
SF3B1	6475.39	0.344512	0.0663823	5.18981	2.10509e-07	7.34686e-07
ZNF423	6.45645	6.12595	1.18039	5.18975	2.10578e-07	7.3482e-07
TPRXL	25.7962	2.17353	0.418897	5.18871	2.11751e-07	7.38809e-07
SULT1A1	758.47	-0.452945	0.0873002	-5.18835	2.12161e-07	7.40134e-07
ING2	375.918	0.511508	0.0986037	5.18752	2.13119e-07	7.43369e-07
ZNF287	32.6102	2.5014	0.48223	5.18716	2.13521e-07	7.44665e-07
TNFSF15	29.37	-1.73801	0.33507	-5.187	2.1371e-07	7.4522e-07
SMPD3	52.0336	-1.27546	0.245909	-5.1867	2.1405e-07	7.46299e-07
ATP8B2	68.5204	-1.40734	0.271374	-5.18599	2.1487e-07	7.48945e-07
PLPP7	19.3684	2.82101	0.544072	5.185	2.16009e-07	7.52703e-07
UBE2M	1649.87	0.343524	0.0662585	5.1846	2.16481e-07	7.54239e-07
UVRAG	464.191	-0.562333	0.108499	-5.18284	2.18536e-07	7.61289e-07
SMDT1	596.846	-0.367602	0.0709381	-5.18201	2.19506e-07	7.64561e-07
C4orf33	154.186	-0.937897	0.180997	-5.18183	2.19714e-07	7.65178e-07
XYLB	461.893	-0.475676	0.0918001	-5.18165	2.19931e-07	7.65822e-07
ADRB2	6.54898	-6.15908	1.18866	-5.18153	2.20071e-07	7.66204e-07
MAFB	113.278	-0.809338	0.156235	-5.18027	2.21562e-07	7.71284e-07
KLHL36	633.69	0.470482	0.0908252	5.18008	2.21792e-07	7.71973e-07
OXCT1-AS1	9.34345	5.85951	1.13121	5.17987	2.22046e-07	7.7275e-07
DGAT2	79.5868	1.21304	0.234282	5.17771	2.24621e-07	7.81376e-07
AKR7L	41.3489	-1.33819	0.258474	-5.17728	2.25139e-07	7.8307e-07
FAM229A	120.683	0.89809	0.173493	5.17652	2.26063e-07	7.86169e-07
GCAWKR	98.9405	-0.899862	0.173861	-5.17574	2.27006e-07	7.8934e-07
GTF2H3	860.909	0.483608	0.0934468	5.17523	2.27633e-07	7.91406e-07
KIFBP	1425.14	0.277577	0.0536705	5.17187	2.31758e-07	8.0552e-07
ELOVL4	396.933	-0.491855	0.0951019	-5.17187	2.31757e-07	8.0552e-07
FGF14-AS2	6.37873	6.10715	1.18093	5.17149	2.32239e-07	8.07075e-07
PROCR	189.97	-0.591005	0.114318	-5.16982	2.34322e-07	8.14085e-07
SPC25	450.41	0.424937	0.0822138	5.16868	2.35754e-07	8.18945e-07
ADSS2	1963.23	-0.265099	0.0512941	-5.16821	2.36346e-07	8.20885e-07
ACTG2	20.0744	2.26194	0.437771	5.16694	2.37959e-07	8.26135e-07
SAE1	3796.22	-0.201245	0.0389592	-5.16553	2.39763e-07	8.3228e-07
UBE3B	1680.69	-0.313155	0.0606282	-5.16516	2.40228e-07	8.33777e-07
MAB21L1	6.35088	-6.11801	1.18473	-5.16407	2.41633e-07	8.38533e-07
TYW1B	245.49	-0.591709	0.114596	-5.16342	2.42478e-07	8.41348e-07
MAD1L1	455.277	-0.554832	0.107467	-5.16281	2.43274e-07	8.4399e-07
WDR61	1287.05	-0.309235	0.0599026	-5.1623	2.43932e-07	8.46154e-07
GRIK3	6.89872	6.21711	1.20437	5.16213	2.4415e-07	8.46788e-07
PCAT19	14.4432	3.02496	0.586322	5.15922	2.47987e-07	8.59855e-07
RAPGEF2	888.368	0.561749	0.108904	5.1582	2.49335e-07	8.64408e-07
CPT1A	4342.81	-0.25584	0.0496024	-5.15781	2.49858e-07	8.66096e-07
SNTB2	644.937	0.453813	0.0880166	5.156	2.5228e-07	8.7437e-07
TFE3	901.949	0.384991	0.0746796	5.15524	2.53307e-07	8.77803e-07
LINC02015	10.215	-6.13241	1.1896	-5.155	2.5363e-07	8.78798e-07
PLEKHG7	12.5857	-5.66674	1.09943	-5.15424	2.54667e-07	8.82267e-07
CTU1	284.09	0.490032	0.0950846	5.15364	2.55472e-07	8.84933e-07
ASPSCR1	1145.81	0.392853	0.0762421	5.1527	2.56759e-07	8.89264e-07
USP4	685.538	-0.486118	0.0943438	-5.15263	2.56864e-07	8.89501e-07
POP5	300.852	0.508197	0.098647	5.15167	2.58171e-07	8.93903e-07
POU6F2	113.201	-0.997103	0.193556	-5.1515	2.58406e-07	8.9459e-07
RALGAPA1	1563.34	-0.423221	0.082169	-5.15062	2.5963e-07	8.98701e-07
LINC02751	23.9953	-1.98565	0.385592	-5.14961	2.61036e-07	9.03437e-07
CTNNBL1	1877.3	0.304228	0.059081	5.14933	2.61412e-07	9.04613e-07
ATP11B	269.359	-0.594928	0.115551	-5.14862	2.62414e-07	9.0795e-07
MFSD12	1676.55	0.280634	0.0545113	5.14818	2.6303e-07	9.09956e-07
POFUT2	556.31	-0.489322	0.0950704	-5.14695	2.6476e-07	9.1581e-07
TAGLN2	22570.4	0.189679	0.0368653	5.14519	2.67247e-07	9.24282e-07
PDCD6	4810.46	0.19244	0.0374053	5.14471	2.67935e-07	9.26531e-07
VEZT	1784.3	-0.283781	0.0551791	-5.1429	2.70529e-07	9.3537e-07
REEP5	5702.53	-0.266289	0.051782	-5.14251	2.71095e-07	9.37196e-07
MYNN	949.58	-0.472598	0.0919378	-5.14041	2.74138e-07	9.47448e-07
SELE	6.28375	-6.09998	1.1867	-5.14031	2.74292e-07	9.47711e-07
RPL30	11128.2	-0.227475	0.0442567	-5.1399	2.74888e-07	9.49639e-07
CD2AP	1841.65	0.366675	0.0713449	5.13947	2.7551e-07	9.51653e-07
TPBGL	6.28556	6.09042	1.18503	5.13945	2.75551e-07	9.5166e-07
AADAT	88.2718	1.08716	0.21157	5.13855	2.76867e-07	9.56069e-07
ADNP-AS1	44.5448	-1.3393	0.260685	-5.13763	2.78222e-07	9.60613e-07
SYT7	2282.96	-0.269985	0.052553	-5.13739	2.78577e-07	9.61704e-07
GNA14	11.2835	-5.74616	1.11857	-5.13708	2.79038e-07	9.63162e-07
GTF2E1	330.666	0.473356	0.0921999	5.13401	2.83627e-07	9.78864e-07
CX3CL1	271.961	-0.632137	0.123174	-5.13206	2.86593e-07	9.88958e-07
CCDC200	13.31	-3.05664	0.595663	-5.13149	2.87462e-07	9.9182e-07
UBE3C	4810.91	0.180875	0.0352538	5.13066	2.88725e-07	9.96036e-07
ZNF350	155.541	0.797472	0.15544	5.13043	2.8908e-07	9.97119e-07
LRRC69	31.227	1.97581	0.38517	5.12971	2.90192e-07	1.00082e-06
APBA3	238.978	-0.61957	0.12082	-5.12802	2.92798e-07	1.00966e-06
CNOT3	1490.24	0.411103	0.0801743	5.12761	2.93441e-07	1.01174e-06
GPC1	1036.25	0.349516	0.0681691	5.12719	2.94106e-07	1.01389e-06
PRRC2C	9952.11	-0.214947	0.0419244	-5.12702	2.9436e-07	1.01462e-06
ABHD4	767.787	-0.439207	0.0856719	-5.12662	2.94987e-07	1.01664e-06
SYCE1L	14.7322	2.75625	0.537702	5.12598	2.95991e-07	1.01981e-06
ALKBH8	187.968	-0.77728	0.151658	-5.12522	2.97198e-07	1.02383e-06
COLCA2	13.5555	-3.50342	0.683678	-5.12437	2.98529e-07	1.02827e-06
RTCB	1736.45	0.263732	0.0514766	5.12333	3.00185e-07	1.03382e-06
BPTF	5622.77	-0.298749	0.058327	-5.12197	3.02355e-07	1.041e-06
AGAP2	78.2923	-1.61024	0.314421	-5.12127	3.0348e-07	1.04473e-06
EXD2	830.684	-0.389019	0.0759719	-5.12056	3.04629e-07	1.04854e-06
RMND1	461.36	0.414612	0.0809742	5.1203	3.05051e-07	1.04985e-06
RPS11	26369.8	0.232132	0.045354	5.11821	3.08442e-07	1.06137e-06
ZBTB39	472.986	0.449636	0.0878604	5.11762	3.09419e-07	1.06458e-06
THG1L	346.987	0.511236	0.0999193	5.11649	3.11279e-07	1.07083e-06
MCM3AP-AS1	374.771	0.437554	0.0855244	5.11613	3.11864e-07	1.07269e-06
SOWAHA	12.5361	5.6087	1.09664	5.11445	3.14662e-07	1.08201e-06
HLA-DRB1	8.58452	5.79778	1.13364	5.11432	3.14877e-07	1.0826e-06
PEX16	478.709	-0.675887	0.132171	-5.11371	3.1589e-07	1.08593e-06
CRNDE	524.084	0.482827	0.0944309	5.11301	3.17059e-07	1.08979e-06
PAQR5	147.958	-1.19183	0.233154	-5.1118	3.1911e-07	1.09669e-06
AP4M1	667.428	-0.425928	0.083332	-5.11122	3.20092e-07	1.09991e-06
EEF1AKMT3	133.896	-0.766008	0.149917	-5.10955	3.22925e-07	1.10949e-06
POP4	977.045	0.326635	0.0639306	5.10921	3.235e-07	1.11131e-06
DTWD1	257.924	-0.63399	0.124135	-5.10725	3.2688e-07	1.12261e-06
NDRG4	73.5895	1.23242	0.241343	5.1065	3.28177e-07	1.1269e-06
CACYBP	5335.95	0.19425	0.0380429	5.10609	3.28898e-07	1.12906e-06
TIA1	1957.17	0.351076	0.068765	5.10544	3.30022e-07	1.13277e-06
BBLN	515.777	-0.485549	0.0951316	-5.10397	3.326e-07	1.14113e-06
TMEM107	47.4498	1.50239	0.294366	5.10382	3.32869e-07	1.1419e-06
ITM2B	2904.2	0.210963	0.0413451	5.10249	3.35209e-07	1.1496e-06
SLC35F5	1969.86	-0.322552	0.0632174	-5.10226	3.35615e-07	1.15083e-06
SNX3	2737.63	0.245526	0.0481339	5.1009	3.38048e-07	1.15901e-06
OLFM1	8.62459	5.86576	1.14997	5.10078	3.38254e-07	1.15956e-06
TAF11	805.036	0.332202	0.0651305	5.10056	3.38656e-07	1.16077e-06
TRMT2A	1147.11	0.371243	0.072789	5.10027	3.39171e-07	1.16221e-06
PSORS1C2	8.5186	-5.79741	1.13669	-5.10027	3.39166e-07	1.16221e-06
WIPF2	5687.56	-0.248896	0.0488057	-5.09973	3.40133e-07	1.16535e-06
HSFX2	15.1775	-2.92054	0.572794	-5.09877	3.41871e-07	1.17114e-06
GXYLT1P5	6.38325	6.10787	1.19796	5.09856	3.42241e-07	1.17212e-06
NARS1	5734.71	0.252629	0.0495491	5.09856	3.42252e-07	1.17212e-06
BMF	417.589	-0.403491	0.0791452	-5.09811	3.43061e-07	1.17473e-06
SMTN	513.262	-0.414393	0.0813038	-5.09685	3.45344e-07	1.18221e-06
TMEM168	1604.64	0.292266	0.0573453	5.0966	3.45801e-07	1.18361e-06
NYX	11.401	3.85765	0.757359	5.09355	3.51416e-07	1.20266e-06
SCUBE2	16.3164	4.19126	0.822891	5.09333	3.51822e-07	1.20388e-06
CASP10	26.5891	2.69034	0.528249	5.09294	3.52556e-07	1.20623e-06
ATP6V1FNB	49.4391	-1.46235	0.287161	-5.09245	3.53469e-07	1.20918e-06
KCNIP3	33.1463	-1.82678	0.358947	-5.08927	3.59442e-07	1.22944e-06
TMEM210	9.19136	-5.90051	1.15956	-5.08856	3.60799e-07	1.23391e-06
ARHGAP27	622.327	0.430159	0.0845378	5.08837	3.61163e-07	1.23498e-06
TCAM1P	36.1712	2.13674	0.42	5.08749	3.62841e-07	1.24055e-06
AIFM2	215.429	-0.594175	0.116798	-5.0872	3.63385e-07	1.24224e-06
OSBPL1A	1092.71	-0.557575	0.109622	-5.08633	3.65055e-07	1.24777e-06
DHDDS	837.587	-0.459362	0.0903138	-5.08629	3.65132e-07	1.24781e-06
BIVM	136.046	-0.951119	0.186997	-5.08627	3.65168e-07	1.24781e-06
UBE2E1	1375.04	0.291297	0.0573227	5.0817	3.74065e-07	1.27786e-06
TSPAN7	6.19139	6.06123	1.19278	5.0816	3.74274e-07	1.27839e-06
EP300	3351.23	0.25637	0.0504579	5.08087	3.75714e-07	1.28313e-06
ODAD4	30.0742	1.72462	0.339573	5.07879	3.79842e-07	1.29705e-06
ACADM	2007.63	-0.40902	0.0805355	-5.07875	3.79923e-07	1.29714e-06
GET4	1750.92	-0.307834	0.0606253	-5.07765	3.82126e-07	1.30448e-06
LY9	11.0337	3.03925	0.598658	5.07677	3.83907e-07	1.31038e-06
CCDC110	9.67629	3.97003	0.782044	5.07649	3.8448e-07	1.31216e-06
ABHD8	102.896	0.845356	0.166539	5.07601	3.85444e-07	1.31526e-06
MNS1	36.9929	1.42064	0.279913	5.07529	3.86915e-07	1.3201e-06
CKS2	1662.56	0.270574	0.053329	5.07367	3.90219e-07	1.33118e-06
LAMTOR4	1363.98	0.372611	0.0734509	5.07293	3.91743e-07	1.33601e-06
HNRNPA1L3	231.934	0.604219	0.11915	5.07107	3.95594e-07	1.34896e-06
MOB3B	1160.81	-0.323609	0.0638433	-5.06881	4.00317e-07	1.36487e-06
LTBP3	1135.25	0.312614	0.0616805	5.06828	4.01426e-07	1.36846e-06
EIF3E	2076.95	0.370992	0.0732116	5.06739	4.03302e-07	1.37467e-06
NCS1	700.254	0.407437	0.0804194	5.06641	4.0539e-07	1.38159e-06
EGFLAM	8.98933	-5.49244	1.08418	-5.06599	4.06294e-07	1.38448e-06
ADCY3	1336.32	-0.387518	0.0765038	-5.06534	4.07681e-07	1.38902e-06
DUS1L	3899.27	-0.293768	0.0579969	-5.06523	4.07909e-07	1.3896e-06
GTF3C4	2580.41	-0.22584	0.0445919	-5.0646	4.09264e-07	1.39402e-06
GTF2H1	1120.54	-0.273582	0.0540321	-5.06333	4.11998e-07	1.40314e-06
MAP1B	22.3105	2.33451	0.461094	5.06298	4.12746e-07	1.40549e-06
ARHGDIG	9.30431	5.78238	1.14212	5.06286	4.13005e-07	1.40618e-06
SNAPIN	719.467	-0.356914	0.0705078	-5.06204	4.14783e-07	1.41184e-06
VCAN	13.3067	4.51015	0.891124	5.06119	4.16651e-07	1.418e-06
CD99L2	646.812	-0.405649	0.0801695	-5.05989	4.19497e-07	1.42749e-06
GJC2	13.8303	3.33549	0.65925	5.05953	4.20301e-07	1.43003e-06
MNX1-AS1	12.8003	2.90545	0.574265	5.05942	4.20534e-07	1.43062e-06
WDR81	429.735	0.443114	0.0875901	5.05895	4.21571e-07	1.43395e-06
DDX51	781.426	0.433836	0.0857705	5.0581	4.23447e-07	1.44013e-06
ZNF93	18.0885	-3.28014	0.64852	-5.05788	4.2394e-07	1.44161e-06
ABCB10	991.729	0.30771	0.0608577	5.05623	4.2762e-07	1.45392e-06
ANKRD55	6.01563	6.01907	1.19049	5.05597	4.28219e-07	1.45576e-06
LRRN2	18.1078	-2.44837	0.484341	-5.05506	4.30263e-07	1.4625e-06
ASCC2	1359.96	-0.344712	0.0682495	-5.05076	4.40055e-07	1.49558e-06
RNF216	2181.17	-0.245636	0.0486457	-5.0495	4.42978e-07	1.5053e-06
TEDC2	278.26	0.51387	0.101778	5.04893	4.44302e-07	1.50959e-06
BMP5	8.17071	5.72349	1.13378	5.04817	4.46053e-07	1.51512e-06
PGP	2115.07	0.347023	0.0687524	5.04743	4.47782e-07	1.52064e-06
WASH5P	2013.55	-0.268288	0.0531832	-5.04461	4.54451e-07	1.54279e-06
ECHDC1	27.7919	-2.17271	0.430724	-5.04433	4.55114e-07	1.54483e-06
LSM3	1803.23	-0.243238	0.0482463	-5.04159	4.61673e-07	1.56666e-06
CLN8-AS1	98.4219	-0.895578	0.177637	-5.04161	4.61619e-07	1.56666e-06
MRPL16	970.699	-0.320592	0.0635993	-5.04081	4.63571e-07	1.57288e-06
ARMCX5	257.157	0.564347	0.111969	5.04021	4.65014e-07	1.57756e-06
TSPYL2	298.22	0.479979	0.0952401	5.03968	4.66321e-07	1.58177e-06
LOC102724023	1982.29	0.26939	0.053465	5.03862	4.6891e-07	1.59034e-06
YEATS4	476.553	0.417671	0.0829459	5.03547	4.76684e-07	1.61648e-06
SPATA9	16.5693	2.61605	0.519619	5.03455	4.78967e-07	1.624e-06
SCN5A	13.8697	5.92784	1.17834	5.03068	4.88749e-07	1.65694e-06
PRR14	598.468	-0.390023	0.0775617	-5.02855	4.94196e-07	1.67517e-06
NUDCD1	770.608	-0.425856	0.0846931	-5.02823	4.95039e-07	1.6778e-06
LSR	2556.41	0.285389	0.0567595	5.02804	4.95526e-07	1.67921e-06
TAC3	11.3139	3.92081	0.779831	5.02776	4.9624e-07	1.6814e-06
IFT27	230.055	0.589455	0.117297	5.02534	5.02534e-07	1.70249e-06
ABHD3	828.057	0.356197	0.0709268	5.02203	5.11269e-07	1.73161e-06
SPRING1	848.512	-0.532883	0.106152	-5.02	5.16717e-07	1.74981e-06
SESN2	191.854	0.626148	0.124774	5.01826	5.21417e-07	1.76549e-06
PPARD	1409.37	0.316722	0.0631168	5.01803	5.2203e-07	1.76732e-06
ZBED1	2840.57	0.229995	0.0458524	5.01598	5.2764e-07	1.78557e-06
DQX1	31.1321	-1.73036	0.344969	-5.01598	5.27626e-07	1.78557e-06
MINK1	1486.28	0.311651	0.0621347	5.01574	5.28298e-07	1.78755e-06
DCLRE1A	527.756	0.436012	0.086962	5.01382	5.33612e-07	1.80479e-06
CKLF	137.94	0.737738	0.147177	5.01258	5.37053e-07	1.81617e-06
ZNF821	45.4937	-1.40225	0.279761	-5.01233	5.37739e-07	1.81824e-06
NDUFB2	2191.91	0.296657	0.0591869	5.01221	5.38086e-07	1.81917e-06
MVK	1250.81	-0.32281	0.0644068	-5.01204	5.3856e-07	1.82052e-06
LINC01393	13.1241	2.73797	0.546302	5.01183	5.39153e-07	1.82227e-06
SRSF10	3417.34	0.259418	0.0517616	5.01179	5.39249e-07	1.82234e-06
UPB1	10.9487	-3.40228	0.678958	-5.01103	5.4139e-07	1.82907e-06
ZNF607	159.808	0.996337	0.198851	5.01046	5.42995e-07	1.83424e-06
NPTN	2237.68	-0.201057	0.0401297	-5.01016	5.43837e-07	1.83684e-06
ACVR2A	214.962	0.628557	0.12555	5.00644	5.54464e-07	1.87221e-06
GCOM1	72.7549	-1.45693	0.291032	-5.00606	5.55559e-07	1.87565e-06
NBR1	1069.5	-0.289553	0.0578776	-5.00285	5.64893e-07	1.90664e-06
FUNDC2	849.729	0.318099	0.0636078	5.00094	5.70502e-07	1.92531e-06
RPS10	13415.8	0.304832	0.0609692	4.99977	5.74e-07	1.93684e-06
PLAGL1	15.4923	3.49788	0.699764	4.99865	5.77333e-07	1.94783e-06
KYAT3	1175.91	-0.266262	0.0532678	-4.99856	5.77596e-07	1.94844e-06
TMEM53	185.692	0.634329	0.126909	4.9983	5.78391e-07	1.95086e-06
PTPN1	2969.61	-0.228869	0.0458091	-4.99615	5.84874e-07	1.97218e-06
SH3D19	1097.43	-0.297245	0.0595158	-4.99438	5.90253e-07	1.99004e-06
GABRE	1949.84	0.48417	0.0969465	4.9942	5.90792e-07	1.99159e-06
ZC3HAV1L	15.782	-2.34655	0.469981	-4.99286	5.94905e-07	2.0049e-06
DNAH17	69.7511	-1.33081	0.266548	-4.99277	5.9518e-07	2.00555e-06
PLSCR4	5.86521	5.9782	1.19744	4.99249	5.96068e-07	2.00827e-06
C14orf132	114.911	0.795023	0.159281	4.99131	5.99698e-07	2.02022e-06
NRDE2	1145.29	-0.337554	0.0676293	-4.99124	5.99945e-07	2.0205e-06
TM2D3	556.007	-0.356165	0.0713578	-4.99125	5.99885e-07	2.0205e-06
LENG9	218.617	-0.605235	0.121285	-4.99019	6.03198e-07	2.03117e-06
CRACDL	687.351	0.375072	0.0752076	4.98716	6.12733e-07	2.06272e-06
CCR2	50.3565	-1.43207	0.287256	-4.98536	6.18478e-07	2.08177e-06
VGLL4	1152.8	0.304696	0.0611284	4.98453	6.21138e-07	2.09044e-06
TTC30B	141.164	-0.741962	0.14887	-4.98397	6.22917e-07	2.09614e-06
NRAS	1694.47	0.272104	0.0546137	4.98234	6.28192e-07	2.1136e-06
RAB29	1485.95	-0.270699	0.0543512	-4.98055	6.34044e-07	2.13299e-06
SLC9A3R1	10132.9	0.273467	0.0549126	4.98005	6.35675e-07	2.13819e-06
GDAP1	235.568	-0.653939	0.13132	-4.97973	6.36726e-07	2.14113e-06
TSR3	1216.19	0.383611	0.0770383	4.97948	6.37541e-07	2.14358e-06
TUBB2A	197.227	-0.646073	0.129779	-4.97828	6.41534e-07	2.15671e-06
PDIA5	486.494	0.746487	0.149957	4.97799	6.42486e-07	2.15932e-06
IL17RA	783.119	-0.388569	0.0780571	-4.97801	6.42405e-07	2.15932e-06
RFXANK	394.194	-0.631147	0.126815	-4.97691	6.46067e-07	2.17106e-06
ADAR	12101.1	-0.163876	0.0329313	-4.9763	6.48117e-07	2.17765e-06
ATXN1L	1003.16	-0.341285	0.0686509	-4.97131	6.65023e-07	2.23323e-06
PPP2R5D	1145.02	0.299099	0.0601745	4.97052	6.67733e-07	2.24172e-06
RIPK2-DT	190.559	-0.898487	0.180787	-4.96988	6.69953e-07	2.24886e-06
AK7	26.3854	1.94241	0.390893	4.96915	6.72453e-07	2.25694e-06
UCHL1	11.9418	-3.53192	0.710907	-4.96819	6.75809e-07	2.2679e-06
MSANTD3	453.013	-0.520516	0.104806	-4.96645	6.81883e-07	2.28797e-06
ATP6V1B2	3024.76	0.24621	0.0495994	4.96396	6.90684e-07	2.31655e-06
CDK5R1	85.9461	0.905758	0.18247	4.96388	6.90999e-07	2.31729e-06
SELENOH	787.05	-0.373403	0.0752376	-4.96299	6.94165e-07	2.32727e-06
RAB3GAP1	1650.05	-0.244917	0.0493743	-4.9604	7.03466e-07	2.35812e-06
MSRB2	309.912	-0.532101	0.107273	-4.96026	7.03985e-07	2.35954e-06
LOC105377177	13.8338	2.90838	0.586364	4.96002	7.04876e-07	2.36221e-06
GPANK1	337.581	0.497197	0.100253	4.95944	7.06958e-07	2.36886e-06
WDR46	1970.98	0.217618	0.0438977	4.95738	7.14491e-07	2.39377e-06
NRBP1	2850.38	0.228292	0.0460523	4.95723	7.15039e-07	2.39496e-06
IFNAR1	1332.28	-0.373926	0.07543	-4.95726	7.14959e-07	2.39496e-06
WDR4	948.45	0.392915	0.0792625	4.95714	7.15384e-07	2.39578e-06
PARVA	2386.29	0.294532	0.0594184	4.95692	7.16181e-07	2.39813e-06
KCNMB4	78.8716	-1.22386	0.246933	-4.95623	7.18746e-07	2.40638e-06
ATF4	5324.82	0.200577	0.0404706	4.95612	7.19136e-07	2.40736e-06
TRMO	287.175	-0.521455	0.105224	-4.95567	7.20806e-07	2.41263e-06
RPS15A	16438.3	0.233111	0.0470501	4.95453	7.25048e-07	2.42649e-06
COL12A1	4382.26	0.235093	0.0474569	4.95382	7.27711e-07	2.43507e-06
ERAP1	966.51	0.383928	0.0775142	4.953	7.30786e-07	2.44503e-06
NCBP3	1115.92	0.469584	0.094845	4.95106	7.38088e-07	2.46912e-06
KPNA7	10.082	-4.70543	0.950535	-4.9503	7.40994e-07	2.47816e-06
CIP2A	562.932	0.639495	0.129185	4.95024	7.41233e-07	2.47863e-06
CWF19L2	274.663	-0.529657	0.107001	-4.95004	7.41984e-07	2.4808e-06
KCND3	7.88547	5.68192	1.14801	4.94938	7.44498e-07	2.48887e-06
NUDT3	2098.44	0.267612	0.0540715	4.94923	7.45074e-07	2.49045e-06
ENO2	11.628	3.23635	0.65392	4.94916	7.45342e-07	2.49101e-06
SON	9515.03	-0.15176	0.0306674	-4.94858	7.47559e-07	2.49808e-06
TLNRD1	566.951	0.438562	0.0886248	4.94853	7.47767e-07	2.49843e-06
PHAX	1158.09	0.42896	0.0867052	4.94734	7.52353e-07	2.51341e-06
VPS41	1546.77	-0.326259	0.0659544	-4.94674	7.54675e-07	2.52083e-06
TXNDC16	417.31	-0.548025	0.110791	-4.94647	7.55714e-07	2.52395e-06
ZBTB49	73.3179	1.3613	0.27522	4.94623	7.56656e-07	2.52676e-06
TRPM2	657.109	0.472502	0.0955291	4.94616	7.56903e-07	2.52724e-06
MAPK8	717.35	0.478509	0.0967511	4.94577	7.58425e-07	2.53197e-06
LOC101928012	7.71859	5.62349	1.13745	4.94393	7.6565e-07	2.55575e-06
BTN2A2	51.2174	-1.54933	0.313449	-4.94285	7.69869e-07	2.56948e-06
DCK	1171.98	-0.27893	0.0564336	-4.94263	7.70758e-07	2.57209e-06
THAP1	259.944	0.596695	0.120727	4.94251	7.71217e-07	2.57328e-06
MAST3	215.798	0.587363	0.118898	4.94005	7.81031e-07	2.60531e-06
CLCN2	374.03	-0.539518	0.109256	-4.93811	7.88816e-07	2.63092e-06
FGD6	702.623	0.447508	0.0906374	4.93734	7.91942e-07	2.64099e-06
PRRX2	9.84688	3.88492	0.786931	4.9368	7.94157e-07	2.64802e-06
DNAJC25	333.613	-0.448231	0.0907952	-4.93673	7.94451e-07	2.64864e-06
THYN1	79.4903	-1.08854	0.220566	-4.93522	8.00623e-07	2.66885e-06
CEP350	2161.17	-0.463967	0.0940138	-4.93509	8.01133e-07	2.67019e-06
CEBPB-AS1	33.1921	-1.55548	0.31527	-4.93382	8.06387e-07	2.68734e-06
HTR2C	10.0988	4.68897	0.950421	4.93357	8.07381e-07	2.69028e-06
LINC02623	5.53267	5.90726	1.19773	4.93206	8.13679e-07	2.7109e-06
AGTRAP	344.068	0.466967	0.0946965	4.9312	8.17253e-07	2.72244e-06
ACCS	20.7868	-1.91861	0.389093	-4.93099	8.18136e-07	2.72501e-06
MKRN2	565.494	0.375682	0.0762199	4.92893	8.26818e-07	2.75355e-06
DHX37	1153.11	0.312418	0.0634069	4.92719	8.3419e-07	2.77735e-06
HMGN3-AS1	53.5473	1.11508	0.226351	4.92634	8.37832e-07	2.78872e-06
SLAIN1	117.648	0.865263	0.175685	4.92508	8.43275e-07	2.80645e-06
TOR1A	786.596	-0.332469	0.0675243	-4.92369	8.49292e-07	2.82609e-06
VPS54	782.643	-0.362866	0.0737246	-4.92191	8.57033e-07	2.85147e-06
RNF126	910.7	-0.336571	0.068393	-4.92113	8.60457e-07	2.86247e-06
DTNBP1	529.272	0.349019	0.0709326	4.92042	8.63568e-07	2.87243e-06
YAE1	307.843	-0.563187	0.114473	-4.91981	8.66262e-07	2.88061e-06
SLC37A2	72.4105	-1.00129	0.203631	-4.91719	8.7796e-07	2.91911e-06
RNPEPL1	930.834	-0.448983	0.0913127	-4.91699	8.78872e-07	2.92175e-06
DROSHA	2730.71	0.38269	0.0778426	4.9162	8.82402e-07	2.93309e-06
GPR162	5.422	5.87423	1.19493	4.91595	8.83547e-07	2.93649e-06
XAGE-4	5.73889	5.95473	1.21146	4.91531	8.86408e-07	2.9456e-06
CIZ1	2496.89	-0.355657	0.0723654	-4.91474	8.89002e-07	2.95382e-06
PTP4A1	1111.31	-0.351748	0.0716048	-4.91235	8.99889e-07	2.98959e-06
NISCH	458.091	0.423953	0.08632	4.91142	9.04209e-07	3.00354e-06
ZFAND6	1412.5	-0.29703	0.0604849	-4.91081	9.07015e-07	3.01245e-06
NFKB2	1025.3	-0.311527	0.0634605	-4.90899	9.15466e-07	3.0401e-06
ZBTB8A	276.863	0.688317	0.14033	4.90498	9.34361e-07	3.10243e-06
TUFM	9387.65	0.225856	0.046051	4.90448	9.36735e-07	3.10989e-06
MS4A7	10.7195	-4.72136	0.962736	-4.90411	9.38524e-07	3.11541e-06
CD99P1	81.1847	1.12449	0.229344	4.9031	9.43375e-07	3.13109e-06
TMEM50B	770.557	-0.345604	0.0705044	-4.90187	9.49283e-07	3.15027e-06
ST6GALNAC6	222.605	-0.651298	0.132878	-4.90146	9.51264e-07	3.15642e-06
DNAAF5	2935.35	0.28033	0.0571964	4.90119	9.52558e-07	3.16029e-06
STAMBP	1074.15	0.317319	0.0647581	4.90006	9.58073e-07	3.17815e-06
RAB40C	1029.35	-0.293694	0.0599411	-4.89971	9.59761e-07	3.18332e-06
LZTS3	361.484	0.441947	0.0902134	4.89891	9.63698e-07	3.19595e-06
LOC441666	40.9704	1.96309	0.400761	4.89839	9.6623e-07	3.20391e-06
LOC100288175	63.2434	-1.0129	0.206787	-4.8983	9.66687e-07	3.20499e-06
ETFDH	729.985	-0.388481	0.0793268	-4.89722	9.71998e-07	3.22217e-06
OPTN	491.424	0.432671	0.0883571	4.89684	9.73892e-07	3.22801e-06
UBE2F	449.772	-0.393637	0.08039	-4.89659	9.75124e-07	3.23166e-06
EOGT	67.2716	1.08092	0.220807	4.8953	9.81553e-07	3.25252e-06
SMG8	379.713	0.413021	0.0843884	4.89429	9.86626e-07	3.26889e-06
SMARCA1	43.9169	1.30375	0.26648	4.8925	9.95638e-07	3.2983e-06
PPP1R12B	1217.32	0.539835	0.110355	4.89181	9.99119e-07	3.30939e-06
NACC1	4224.43	0.400145	0.0818249	4.89026	1.00703e-06	3.33514e-06
BTBD19	32.8552	1.63998	0.335431	4.88917	1.0126e-06	3.35314e-06
FBXO42	540.201	-0.46077	0.094267	-4.88793	1.01904e-06	3.374e-06
ARHGAP23	57.73	2.04851	0.419131	4.88752	1.02112e-06	3.38045e-06
PFKFB4	166.749	0.618845	0.126664	4.88571	1.03058e-06	3.41128e-06
PLEKHG2	123.135	1.62121	0.332054	4.88236	1.04826e-06	3.46935e-06
HPF1	161.324	-0.684569	0.140236	-4.88154	1.05261e-06	3.48327e-06
SNRNP25	1106.14	-0.339254	0.0695017	-4.88123	1.05424e-06	3.4882e-06
SMCR8	1329.43	-0.312939	0.0641345	-4.87943	1.06395e-06	3.51985e-06
HAVCR1	5.35912	5.85545	1.20041	4.8779	1.07223e-06	3.54677e-06
MYL2	7.63579	5.63607	1.15562	4.87708	1.07667e-06	3.56049e-06
ERICH2	9.65635	4.18896	0.858929	4.87696	1.07732e-06	3.56215e-06
ARHGAP4	71.6401	-1.19669	0.245446	-4.87557	1.08496e-06	3.58693e-06
TMEM252	5.43452	-5.88881	1.20822	-4.87397	1.09379e-06	3.61565e-06
ZFP90	118.987	0.979352	0.200978	4.87294	1.09952e-06	3.6341e-06
TMEM68	308.229	-0.594562	0.122035	-4.87204	1.1045e-06	3.65006e-06
ZDHHC8P1	75.1526	0.973923	0.199943	4.871	1.11038e-06	3.66849e-06
ZFTA	585.72	-0.521605	0.107096	-4.87046	1.1134e-06	3.678e-06
RUNDC1	424.159	-0.408487	0.0839198	-4.86759	1.12968e-06	3.73128e-06
TMEM216	159.161	-0.674321	0.138555	-4.86681	1.13415e-06	3.74552e-06
MTERF2	327.579	-0.73032	0.150118	-4.86496	1.1448e-06	3.78018e-06
KLF15	17.8518	2.45278	0.504269	4.86403	1.15017e-06	3.79739e-06
SURF6	1649.45	-0.307564	0.0632424	-4.86326	1.15471e-06	3.81145e-06
PTPRG-AS1	55.9063	-1.46329	0.300887	-4.86325	1.15473e-06	3.81145e-06
DICER1	2456.61	0.286065	0.0588707	4.8592	1.17859e-06	3.88968e-06
BRCC3	1138.84	-0.312113	0.0642329	-4.85908	1.17933e-06	3.89158e-06
SNHG10	204.946	0.707822	0.145672	4.85901	1.17972e-06	3.89236e-06
SMIM3	8.25441	-5.6331	1.15935	-4.85882	1.18086e-06	3.89558e-06
PSKH1	485.634	-0.456416	0.0939427	-4.85845	1.18308e-06	3.90238e-06
LZTS2	532.987	0.417546	0.0859449	4.8583	1.18398e-06	3.90484e-06
DCBLD1	155.211	-0.801645	0.165006	-4.85827	1.18418e-06	3.90495e-06
DUBR	73.5252	1.10375	0.227204	4.85797	1.18593e-06	3.91021e-06
TRIM26	1796.84	-0.273723	0.0563576	-4.8569	1.19236e-06	3.93089e-06
ATP6V1A	1794.66	-0.227453	0.0468436	-4.85558	1.20036e-06	3.95673e-06
CELF1	3440.87	0.25078	0.0516729	4.85322	1.21471e-06	4.00347e-06
TAP2	2742.43	0.467671	0.0964035	4.85119	1.22725e-06	4.04427e-06
LOC283683	7.7936	5.39455	1.11219	4.85037	1.23233e-06	4.06045e-06
TRIM38	735.242	-0.328278	0.0676874	-4.84991	1.23517e-06	4.06926e-06
DENND3-AS1	10.7555	3.43589	0.708558	4.84913	1.24001e-06	4.08467e-06
MARK1	154.372	3.47574	0.717036	4.84737	1.25106e-06	4.12053e-06
OLFM2	11.2814	5.43406	1.12107	4.84721	1.25208e-06	4.12331e-06
ARNTL2	72.6444	1.10902	0.228802	4.84708	1.25292e-06	4.12552e-06
CERT1	885.869	-0.308155	0.0635863	-4.84625	1.25818e-06	4.14229e-06
ARG2	63.5557	-1.11987	0.23114	-4.845	1.26611e-06	4.16729e-06
ACAT2	1440.4	0.275944	0.0569586	4.84464	1.26843e-06	4.17437e-06
UBXN1	1094.72	-0.295628	0.0610293	-4.84404	1.27227e-06	4.18643e-06
NEK6	728.965	-0.446322	0.0921489	-4.84349	1.27578e-06	4.19743e-06
SLC39A9	2781.11	-0.232528	0.0480142	-4.84289	1.27962e-06	4.20948e-06
RPL23	9715.43	0.17051	0.0352185	4.84149	1.28872e-06	4.23887e-06
LOC105379252	50.5344	2.66152	0.549749	4.84134	1.28964e-06	4.24131e-06
TOR1B	823.534	-0.324234	0.0670156	-4.8382	1.31024e-06	4.3079e-06
CDK2AP1	2264.7	0.205731	0.0425251	4.83787	1.31241e-06	4.31446e-06
AKIRIN2	366.944	0.468098	0.0967738	4.83703	1.31793e-06	4.33204e-06
ZBTB12	85.3471	0.846124	0.174954	4.83627	1.32299e-06	4.3481e-06
FBXW5	3184.79	0.278715	0.0576315	4.83616	1.32373e-06	4.34991e-06
PLEK2	172.728	0.729665	0.150952	4.83374	1.33991e-06	4.4025e-06
RAB11FIP3	1514.72	0.339006	0.070134	4.83369	1.34023e-06	4.40296e-06
PIGT	3148.09	-0.275867	0.0570724	-4.83364	1.3406e-06	4.40359e-06
SRD5A3-AS1	24.0627	-1.74818	0.36178	-4.83216	1.35057e-06	4.43574e-06
ADAM11	38.3094	2.16003	0.447197	4.83015	1.36429e-06	4.48022e-06
AKT2	3283.05	0.215284	0.0445803	4.82913	1.37132e-06	4.50269e-06
MRPL24	2469.96	0.228339	0.0472845	4.82905	1.37186e-06	4.50387e-06
ZGPAT	583.242	-0.454088	0.0940467	-4.82833	1.37683e-06	4.51896e-06
WDR59	767.124	0.334836	0.0693557	4.82782	1.38039e-06	4.52956e-06
PSME3	2944.2	0.230628	0.0477708	4.82781	1.38042e-06	4.52956e-06
PDE8B	120.937	-0.763506	0.158151	-4.82771	1.38114e-06	4.5313e-06
XPNPEP2	6.3798	6.06721	1.25683	4.82739	1.38333e-06	4.53789e-06
LDB3	19.7264	2.25968	0.468217	4.82615	1.392e-06	4.5657e-06
CFAP210	10.708	5.38268	1.1154	4.82577	1.39462e-06	4.57336e-06
CEND1	16.7425	2.11717	0.438726	4.82573	1.39489e-06	4.57336e-06
AGA	147.251	-0.826342	0.171236	-4.82575	1.39475e-06	4.57336e-06
RPGR	137.998	0.82584	0.171158	4.82501	1.39999e-06	4.58947e-06
RAB19	32.4064	-1.59593	0.330803	-4.82442	1.40409e-06	4.6023e-06
COPB2-DT	92.6145	0.99087	0.205426	4.8235	1.41063e-06	4.6231e-06
HGH1	1645.37	-0.292047	0.0605507	-4.82318	1.41286e-06	4.62978e-06
ABHD11	2156.18	-0.207419	0.0430141	-4.82212	1.4204e-06	4.65389e-06
ILDR2	7.16474	6.14114	1.27394	4.82058	1.43141e-06	4.68934e-06
EGFL7	167.819	0.610618	0.126686	4.81992	1.43619e-06	4.70437e-06
TBC1D10C	25.9269	-1.71803	0.356724	-4.81612	1.46375e-06	4.79336e-06
ACER2	114.851	0.7648	0.158819	4.81554	1.46801e-06	4.80666e-06
TOMM7	3655.45	-0.249772	0.0518684	-4.8155	1.46828e-06	4.80691e-06
TAF1A	272.833	0.584233	0.121343	4.81471	1.47411e-06	4.82535e-06
LINC00205	347.371	0.587005	0.122037	4.81005	1.50889e-06	4.93853e-06
CSNK2A2	1608.17	0.287873	0.0598606	4.80906	1.51644e-06	4.96257e-06
BCLAF1	5624.24	0.430151	0.0894508	4.8088	1.5184e-06	4.96833e-06
LOC105372268	15.3821	2.1983	0.457227	4.8079	1.52527e-06	4.99015e-06
GJA1	11.0769	5.24921	1.09263	4.80419	1.55377e-06	5.08271e-06
VAMP7	831.774	-0.355323	0.0740065	-4.80124	1.57684e-06	5.1568e-06
CHD2	1945.81	-0.312155	0.0650166	-4.80116	1.57748e-06	5.15821e-06
DOCK9	3358.45	0.299891	0.0624683	4.80069	1.5812e-06	5.1697e-06
MICA	7.74083	5.49405	1.14453	4.80027	1.58454e-06	5.17989e-06
TSTD3	128.599	-0.933053	0.194381	-4.80011	1.58575e-06	5.18248e-06
SPTBN5	38.1132	-1.98547	0.413629	-4.80012	1.58571e-06	5.18248e-06
TBC1D2B	2097.2	0.264961	0.0552094	4.7992	1.59304e-06	5.20562e-06
LINC02840	10.2714	2.79038	0.581508	4.79852	1.59845e-06	5.22259e-06
LEP	7.36791	5.56791	1.16073	4.79689	1.61148e-06	5.26376e-06
DNPEP	1672.2	0.3475	0.0724499	4.79641	1.61535e-06	5.27571e-06
CD40	60.6271	1.05422	0.219881	4.79449	1.63085e-06	5.32563e-06
MYO18A	177.795	-0.567621	0.118405	-4.7939	1.63572e-06	5.34082e-06
TTC23L	35.678	2.02082	0.421575	4.79351	1.63889e-06	5.35046e-06
PHF6	1103.76	0.330807	0.0690753	4.78908	1.67548e-06	5.46918e-06
KRT2	11.0776	-3.53589	0.738485	-4.78804	1.6842e-06	5.49691e-06
UGDH-AS1	265.127	0.589091	0.123089	4.78591	1.70217e-06	5.55408e-06
SPON2	30.2661	1.97179	0.412053	4.78528	1.70751e-06	5.57076e-06
IL1RL1	5.31926	-5.84735	1.22235	-4.78369	1.72107e-06	5.61425e-06
TTC30A	212.116	-0.609248	0.12736	-4.78366	1.72134e-06	5.6144e-06
GAGE2C	31.848	2.37161	0.495899	4.78245	1.73175e-06	5.64758e-06
TMEM234	89.7606	-0.880785	0.184175	-4.78231	1.73288e-06	5.65053e-06
TNFSF10	10.0718	-5.27768	1.10366	-4.78199	1.73569e-06	5.65893e-06
ELF1	897.853	0.27921	0.0583913	4.7817	1.73817e-06	5.66576e-06
RPL14	14354.5	0.176757	0.0369655	4.78169	1.73824e-06	5.66576e-06
LRRC37A3	108.411	-1.10263	0.230708	-4.77931	1.75901e-06	5.73268e-06
HOXB13	5.09701	5.78525	1.21082	4.77797	1.77074e-06	5.77015e-06
GVINP1	10.1315	5.27347	1.10373	4.77786	1.77173e-06	5.77258e-06
MIR4500HG	10.7827	-3.47333	0.72705	-4.77729	1.77669e-06	5.788e-06
MRPS31	311.526	-0.482699	0.101058	-4.77643	1.78431e-06	5.81126e-06
NLRC5	49.7522	2.14867	0.44994	4.77544	1.79311e-06	5.83915e-06
IL17RC	461.181	-0.466252	0.0976528	-4.77459	1.80074e-06	5.86324e-06
FAM151A	9.22925	4.55927	0.955105	4.77358	1.80979e-06	5.89112e-06
ZNF581	348.937	0.4518	0.0946455	4.7736	1.80963e-06	5.89112e-06
FBXL5	449.854	-0.413112	0.0865662	-4.77221	1.82213e-06	5.9305e-06
C22orf23	16.1611	2.63673	0.552571	4.77175	1.82628e-06	5.94322e-06
PLAAT1	28.3521	-1.55419	0.325875	-4.76928	1.84889e-06	6.0144e-06
YWHAG	13332	-0.156728	0.0328643	-4.76893	1.85205e-06	6.02388e-06
RP9P	10.0945	5.28145	1.10765	4.76818	1.85899e-06	6.04568e-06
ARHGEF3	389.726	0.53077	0.111318	4.76805	1.86022e-06	6.04886e-06
CTDSPL2	1167.29	0.361769	0.0759095	4.7658	1.88109e-06	6.11509e-06
ACADVL	5169.25	0.20451	0.0429151	4.76547	1.88414e-06	6.12419e-06
SGPL1	1568.6	-0.228968	0.0480525	-4.76496	1.88896e-06	6.13905e-06
FOXK1	2038.29	0.280256	0.0588478	4.76238	1.91322e-06	6.21706e-06
ATP1B3	3909.13	0.190857	0.0400794	4.76198	1.91699e-06	6.22849e-06
ACOXL-AS1	9.79371	3.59391	0.754783	4.76152	1.92144e-06	6.24215e-06
B4GALT3	1197.12	-0.322154	0.0676668	-4.76089	1.92737e-06	6.25973e-06
ACBD6	1239.09	-0.270517	0.05684	-4.75927	1.9429e-06	6.30934e-06
TRPV1	250.996	0.475054	0.0998337	4.75845	1.95086e-06	6.33434e-06
IL27RA	13.1144	2.57966	0.54213	4.75838	1.95149e-06	6.33556e-06
SLC26A4	14.9785	2.94064	0.618249	4.75641	1.97068e-06	6.397e-06
DUSP2	13.1268	2.60959	0.549037	4.75303	2.0039e-06	6.504e-06
KPNB1	7278.6	0.215695	0.0453812	4.75295	2.00469e-06	6.50569e-06
SLC25A17	871.326	0.333565	0.0701827	4.75281	2.00609e-06	6.50938e-06
APLP1	127.575	0.904118	0.190287	4.75135	2.02063e-06	6.55569e-06
KCTD6	193.315	-0.542401	0.11416	-4.75124	2.02169e-06	6.55825e-06
SNHG1	3115.99	0.210743	0.0443586	4.75089	2.02522e-06	6.56883e-06
ENKD1	34.6102	1.37091	0.28861	4.75002	2.03397e-06	6.59634e-06
PLD6	187.969	0.696215	0.146574	4.74991	2.03507e-06	6.59905e-06
CSMD1	16.912	-2.3003	0.484495	-4.74783	2.05616e-06	6.66653e-06
COMMD4	696.779	-0.364121	0.0766972	-4.74751	2.05939e-06	6.67614e-06
NDUFA13	2319.89	0.332302	0.0700304	4.74511	2.08398e-06	6.75406e-06
ZYG11B	1219.85	-0.303996	0.0640906	-4.74323	2.1034e-06	6.8161e-06
BLNK	219.513	0.574222	0.121066	4.74303	2.10541e-06	6.82171e-06
LRCH2	5.01297	5.75904	1.21441	4.74224	2.11364e-06	6.84749e-06
EIF2AK3	776.767	-0.707599	0.149236	-4.74148	2.12164e-06	6.87248e-06
MRPL4	1839.7	-0.308091	0.0649789	-4.7414	2.12242e-06	6.87411e-06
TSFM	1037.89	0.337451	0.0711917	4.74004	2.13681e-06	6.9189e-06
ZSWIM3	91.4544	-0.77931	0.164448	-4.73893	2.1485e-06	6.95581e-06
LINC01138	54.4829	1.09185	0.230433	4.73826	2.15561e-06	6.97701e-06
PRKAR2A	3580.75	-0.283416	0.0598141	-4.73828	2.1554e-06	6.97701e-06
MAP3K7	1051.7	0.334125	0.0705361	4.73694	2.16971e-06	7.02171e-06
C6orf62	3937.92	-0.180902	0.0382018	-4.73542	2.18599e-06	7.07345e-06
ELP5	352.778	0.419498	0.0886199	4.73368	2.2049e-06	7.1337e-06
OSER1	1544.84	0.243106	0.0513576	4.7336	2.20577e-06	7.13559e-06
RETREG1-AS1	11.7099	2.84107	0.600383	4.7321	2.22209e-06	7.18742e-06
ZNF451	744.318	-0.337981	0.0714557	-4.72994	2.24589e-06	7.26346e-06
DERA	340.458	-0.509472	0.107743	-4.72859	2.26087e-06	7.31093e-06
LOC105375328	11.8047	2.87869	0.609072	4.72635	2.28592e-06	7.39097e-06
SLC49A3	44.6673	-1.27202	0.269139	-4.72624	2.28712e-06	7.39387e-06
RAB9B	10.263	5.31235	1.12427	4.72517	2.29923e-06	7.43202e-06
PTGER4	37.6312	-1.29622	0.274422	-4.72348	2.31845e-06	7.49219e-06
C16orf72	2410.14	0.229242	0.0485417	4.72257	2.32883e-06	7.52475e-06
ATP4A	6.04926	5.57501	1.18065	4.72196	2.33577e-06	7.54519e-06
CT45A9	5.32787	5.84375	1.2377	4.72147	2.34149e-06	7.56264e-06
SDHAP3	114.169	0.733372	0.155351	4.72073	2.35002e-06	7.58919e-06
TMED5	2731.32	-0.315165	0.0667785	-4.71957	2.36348e-06	7.63168e-06
CTNND2	68.8653	-1.01455	0.215144	-4.71568	2.409e-06	7.77661e-06
PGLS	794.614	0.357507	0.0758145	4.71554	2.41067e-06	7.78061e-06
C9orf40	373.584	0.454225	0.0963348	4.71506	2.41639e-06	7.79738e-06
ADAP2	17.6387	3.26118	0.691749	4.7144	2.42428e-06	7.82181e-06
RNF224	23.0986	-1.65102	0.350219	-4.71426	2.42595e-06	7.82617e-06
NFXL1	603.973	0.475909	0.100953	4.71416	2.42715e-06	7.82797e-06
LINC00857	470.389	0.443231	0.0940209	4.71417	2.42692e-06	7.82797e-06
PILRA	85.0776	-0.845027	0.179294	-4.71308	2.43997e-06	7.86828e-06
TMTC2	524.081	-0.465144	0.0986949	-4.71296	2.4415e-06	7.8722e-06
NDUFAF2	473.767	0.395797	0.0839932	4.71226	2.44988e-06	7.89817e-06
LOC101059915	9.87191	-5.23938	1.11191	-4.71204	2.45245e-06	7.90542e-06
YBX1	22834.3	0.189087	0.0401361	4.71115	2.46323e-06	7.93914e-06
GSTM3	4809.2	-0.237325	0.0503785	-4.71085	2.46691e-06	7.94995e-06
CAPN7	773.703	-0.603462	0.128102	-4.7108	2.46748e-06	7.95072e-06
KLF10	663.978	0.327293	0.069506	4.70884	2.49126e-06	8.0263e-06
CLN8	622.078	-0.393144	0.0834934	-4.70868	2.49322e-06	8.03156e-06
VPS16	1516.94	-0.272027	0.0577751	-4.70838	2.49697e-06	8.04257e-06
CACNA2D3	20.3968	2.09842	0.445841	4.70665	2.51823e-06	8.10894e-06
SYNCRIP	7940.4	0.221793	0.0471278	4.7062	2.5238e-06	8.1258e-06
SUCLG1	2833.78	0.232132	0.0493278	4.70591	2.52734e-06	8.13613e-06
CISD3	879.33	-0.441941	0.0939846	-4.70227	2.57287e-06	8.2816e-06
FOSL2	1857.51	-0.275112	0.0585081	-4.70212	2.57473e-06	8.28653e-06
CRMP1	7.07496	5.48661	1.16741	4.69983	2.60376e-06	8.37884e-06
LACTB2	4262.11	-0.271376	0.0577462	-4.69945	2.60862e-06	8.39338e-06
SGTA	1545.53	-0.278005	0.0591774	-4.69783	2.62946e-06	8.45933e-06
EXOC1	891.074	-0.336112	0.0715508	-4.69753	2.63329e-06	8.47053e-06
CEP43	916.15	0.318395	0.0677844	4.69718	2.63781e-06	8.48286e-06
FAM117A	49.1556	1.23352	0.262634	4.69673	2.64364e-06	8.50047e-06
FBXO3	849.331	-0.351017	0.0747374	-4.69667	2.64436e-06	8.5017e-06
UBIAD1	677.673	0.366592	0.0780617	4.69618	2.65066e-06	8.52081e-06
HMOX2	1576.88	-0.283705	0.0604174	-4.69575	2.65629e-06	8.53781e-06
SCN1B	7.92475	3.82096	0.814009	4.694	2.67909e-06	8.60994e-06
DHX32	1483.89	0.252127	0.0537224	4.69315	2.69036e-06	8.64505e-06
LIN9	791.388	0.462208	0.0984968	4.69262	2.69734e-06	8.66635e-06
ANKRD39	380.85	0.401452	0.0855695	4.69153	2.71165e-06	8.71117e-06
IL16	20.6942	2.15094	0.458592	4.69032	2.7278e-06	8.76077e-06
EIF4EBP2	8774.67	0.226874	0.0483844	4.68898	2.74568e-06	8.81702e-06
LOC642929	31.2315	-1.54658	0.330013	-4.68643	2.78014e-06	8.92651e-06
ARF6	3852.2	-0.155168	0.0331142	-4.68585	2.78801e-06	8.9506e-06
PTGR2	310.03	0.692789	0.147852	4.68568	2.79028e-06	8.95673e-06
ARMC5	447.295	0.402722	0.0859532	4.68536	2.79467e-06	8.96965e-06
ST20	70.4247	-1.3673	0.292062	-4.68154	2.84722e-06	9.1371e-06
KRT13	13.6697	-2.55861	0.546542	-4.68144	2.84866e-06	9.14055e-06
RHOA	8580.06	-0.235804	0.050375	-4.68097	2.85515e-06	9.16018e-06
P2RY1	4.82863	5.70848	1.21978	4.67991	2.86998e-06	9.20654e-06
SBSPON	29.6422	1.42499	0.304604	4.67818	2.89435e-06	9.28349e-06
GOLIM4	1403.56	0.368757	0.0788263	4.6781	2.89542e-06	9.28571e-06
THUMPD2	406.499	0.440897	0.0942523	4.67783	2.89922e-06	9.29668e-06
PRKCE	390.138	-0.555875	0.118838	-4.6776	2.90245e-06	9.30584e-06
PLA2G10	23.0472	1.92796	0.412253	4.67665	2.91606e-06	9.34703e-06
C10orf88B	16.1881	2.2481	0.480736	4.67638	2.91984e-06	9.35792e-06
ELFN2	11.118	-3.81042	0.814883	-4.67604	2.92469e-06	9.37222e-06
TSPAN17	1219.06	0.318112	0.0680309	4.676	2.92522e-06	9.37272e-06
PDE1C	6.32875	5.29522	1.13276	4.67461	2.94519e-06	9.43421e-06
LINC01348	9.66709	-5.25037	1.12321	-4.67445	2.94746e-06	9.44027e-06
FPR3	5.03804	-5.78699	1.23814	-4.67392	2.95499e-06	9.46313e-06
MEAF6	926.899	-0.311759	0.0667159	-4.67294	2.96923e-06	9.50751e-06
SUGP2	2226.02	0.212727	0.0455389	4.67133	2.99249e-06	9.58073e-06
CNOT8	1505.58	0.229719	0.049177	4.67127	2.99338e-06	9.58233e-06
LINC01128	694.128	-0.380329	0.0814225	-4.67105	2.99664e-06	9.59151e-06
PAK3	26.1885	2.01263	0.43097	4.67	3.01206e-06	9.63962e-06
MRPL42	1960.51	0.265902	0.0569741	4.66708	3.05514e-06	9.77621e-06
SSX4	18.9357	6.15469	1.31894	4.66639	3.06531e-06	9.80746e-06
RHOH	4.7674	-5.70365	1.22241	-4.66592	3.07238e-06	9.82882e-06
POR	6831.94	-0.197754	0.0423912	-4.66497	3.08656e-06	9.87288e-06
TBRG1	529.075	-0.429431	0.0920638	-4.6645	3.09374e-06	9.89455e-06
DZIP1	8.38839	5.18525	1.11169	4.66428	3.09702e-06	9.90375e-06
PKD1L2	36.5094	1.32706	0.284537	4.66391	3.10263e-06	9.92039e-06
HOOK1	1779.91	-0.42428	0.091	-4.66241	3.12528e-06	9.99152e-06
LAMB2	2742.56	0.430401	0.0923338	4.66136	3.14131e-06	1.00401e-05
TSPAN10	51.9369	-1.05878	0.227161	-4.66092	3.14793e-06	1.006e-05
EPOR	88.7994	1.02911	0.220915	4.65839	3.18691e-06	1.01832e-05
DIS3L	478.482	0.503977	0.108201	4.6578	3.19605e-06	1.02098e-05
MOSPD2	290.561	0.707687	0.152019	4.65526	3.23579e-06	1.0334e-05
LNP1	65.7614	0.990102	0.212699	4.65495	3.24066e-06	1.03483e-05
TREX1	238.724	-0.509567	0.109487	-4.65413	3.25357e-06	1.03881e-05
ZNF395	594.246	0.415347	0.0892466	4.65392	3.2568e-06	1.03971e-05
DPP3-DT	29.1171	-1.46621	0.315096	-4.65323	3.26774e-06	1.04306e-05
TNFRSF19	4.731	5.67765	1.22031	4.65264	3.27712e-06	1.04592e-05
DIRAS3	4.9069	5.72576	1.2307	4.65244	3.28027e-06	1.04679e-05
ERI1	575.449	-0.43496	0.0934994	-4.65201	3.28721e-06	1.04873e-05
CBX3	9918.85	0.296108	0.0636645	4.65107	3.3022e-06	1.05324e-05
C1orf35	875.549	0.294334	0.0632924	4.65039	3.31307e-06	1.05657e-05
SEPTIN7	5328.3	-0.390681	0.0840289	-4.64936	3.32968e-06	1.06173e-05
SPTY2D1	1055.97	-0.356234	0.0766273	-4.64891	3.33691e-06	1.0639e-05
MRPL12	3798.58	-0.313619	0.06747	-4.64828	3.34722e-06	1.06704e-05
TAF2	4146.53	-0.297011	0.063898	-4.64821	3.34829e-06	1.06725e-05
ZNF432	212.97	0.679581	0.146221	4.64761	3.35796e-06	1.07005e-05
RESF1	355.974	0.889634	0.191465	4.64646	3.37681e-06	1.07592e-05
EVA1C	12.7489	-3.17461	0.68336	-4.64559	3.39108e-06	1.08019e-05
RHBDD1	245.569	0.87888	0.189208	4.64504	3.40016e-06	1.08294e-05
POLDIP3	2125.26	0.204332	0.0439913	4.64484	3.40344e-06	1.08384e-05
EEF1A1	235579	0.168273	0.036232	4.64431	3.41207e-06	1.08645e-05
HLCS	656.086	-0.388283	0.0836089	-4.64404	3.41657e-06	1.08774e-05
TP53	1205.3	0.2731	0.0588087	4.64386	3.41956e-06	1.08855e-05
ATP6V0A1	904.516	-0.339415	0.0730951	-4.64347	3.42607e-06	1.09034e-05
KIAA2026	308.357	-0.7359	0.158489	-4.64321	3.43031e-06	1.09155e-05
NIF3L1	591.862	0.324104	0.0698164	4.64224	3.4466e-06	1.09659e-05
MRPL54	472.325	-0.464434	0.100094	-4.63997	3.48461e-06	1.10839e-05
LOC105371795	16.9282	-2.26175	0.48748	-4.63967	3.48964e-06	1.10985e-05
MORN4	54.085	1.28571	0.277283	4.6368	3.5384e-06	1.12521e-05
ZNF124	190.625	0.566539	0.122186	4.63668	3.54044e-06	1.12571e-05
SNX16	72.204	-1.40472	0.303075	-4.6349	3.57112e-06	1.13532e-05
PKD1P6-NPIPP1	135.95	0.786263	0.169651	4.63458	3.57662e-06	1.13692e-05
CLN6	2080.36	-0.188603	0.0406964	-4.6344	3.57977e-06	1.13778e-05
ULK2	42.7036	-1.8627	0.401977	-4.63386	3.58911e-06	1.1406e-05
DOK7	29.5294	1.67714	0.362104	4.63165	3.62761e-06	1.15268e-05
GCN1	3921.08	0.233271	0.0503649	4.63161	3.62829e-06	1.15275e-05
BBS10	170.705	0.611642	0.132115	4.62962	3.66346e-06	1.16377e-05
BTN3A3	70.0126	1.177	0.254351	4.62748	3.70141e-06	1.17568e-05
NAPB	249.956	0.534067	0.11543	4.62678	3.71398e-06	1.17952e-05
RNF17	5.18979	5.78382	1.25048	4.62527	3.74115e-06	1.18799e-05
FAAH2	40.0796	-1.22798	0.265512	-4.62494	3.74711e-06	1.18973e-05
ELP1	2102.83	-0.318096	0.0688045	-4.62318	3.77899e-06	1.19954e-05
GBAP1	109.943	-0.859302	0.185877	-4.62296	3.78298e-06	1.20065e-05
TRIM16	1057.35	-0.33369	0.0721839	-4.62277	3.78647e-06	1.2016e-05
PER2	491.333	0.435715	0.0942578	4.62259	3.78978e-06	1.2025e-05
NIPSNAP3B	12.9257	3.84904	0.832748	4.6221	3.79872e-06	1.20518e-05
MAK16	780.772	0.396845	0.0858593	4.62204	3.79979e-06	1.20536e-05
LTC4S	52.4764	1.14097	0.246875	4.62163	3.80738e-06	1.20746e-05
H3-3A	12747.8	0.167742	0.036295	4.62164	3.80726e-06	1.20746e-05
HAGH	674.691	-0.44542	0.0963848	-4.62127	3.81403e-06	1.20941e-05
BIN2	13.1074	2.46921	0.534331	4.62112	3.81675e-06	1.21012e-05
POLE3	2317.49	-0.211535	0.0457768	-4.62102	3.81866e-06	1.21057e-05
UGT1A7	73.7467	-0.871142	0.18854	-4.62045	3.82907e-06	1.21371e-05
LARP7	1766.23	0.575705	0.124608	4.62014	3.83476e-06	1.21536e-05
SURF2	634.057	-0.400544	0.0867085	-4.61942	3.84805e-06	1.21941e-05
PTGDS	43.4332	1.29605	0.280614	4.61864	3.86261e-06	1.22387e-05
GPATCH11	362.217	-0.424265	0.091944	-4.61438	3.9427e-06	1.24892e-05
PPP1R3F	28.9002	-1.48071	0.32091	-4.61409	3.94824e-06	1.25051e-05
DZIP3	64.6234	1.1793	0.255624	4.61342	3.96095e-06	1.25438e-05
TRIM37	498.433	-0.436185	0.0945512	-4.61322	3.96485e-06	1.25545e-05
RAPH1	814.926	-0.427095	0.0926119	-4.61166	3.99466e-06	1.26473e-05
CDO1	7.63895	5.34975	1.16048	4.60996	4.02749e-06	1.27479e-05
EIF4E1B	6.81985	5.16625	1.12108	4.60828	4.06012e-06	1.28479e-05
OVCH2	5.8079	5.93153	1.28716	4.60822	4.06123e-06	1.28497e-05
RPP21	466.849	0.361264	0.0783978	4.60808	4.06398e-06	1.28568e-05
MALAT1	3314.75	-0.955554	0.207395	-4.60741	4.07722e-06	1.2897e-05
CCNT1	1619.21	0.288113	0.0625361	4.60715	4.08234e-06	1.29115e-05
IGSF23	49.7378	1.09923	0.238628	4.60646	4.09582e-06	1.29525e-05
QRICH1	1953.75	0.23803	0.0516971	4.60433	4.13801e-06	1.30842e-05
MCC	32.3869	1.82	0.395294	4.60416	4.14134e-06	1.30931e-05
RPL26	11422.1	0.16342	0.0354956	4.60394	4.14569e-06	1.31051e-05
CTPS2	9.89226	-3.59204	0.780384	-4.60291	4.1663e-06	1.31686e-05
MSRB1	402.284	-0.45711	0.0993574	-4.60066	4.21144e-06	1.33096e-05
MRPL10	503.285	0.441658	0.0960174	4.59977	4.22965e-06	1.33654e-05
TBATA	10.1652	-4.34746	0.945233	-4.59936	4.238e-06	1.339e-05
ZBTB22	377.965	0.386987	0.0842049	4.59578	4.31131e-06	1.36199e-05
DPY30	976.366	0.283204	0.0616297	4.59526	4.32208e-06	1.36522e-05
KCNH3	6.42831	5.36783	1.16831	4.59454	4.33706e-06	1.36977e-05
PLAC4	58.9732	-1.35453	0.294841	-4.59412	4.34579e-06	1.37235e-05
NDUFB4	1482.5	0.314709	0.0685069	4.59383	4.35184e-06	1.37409e-05
CYB561D1	459.488	-0.392759	0.0855368	-4.59169	4.39669e-06	1.38807e-05
RPS17	20883.3	-0.168241	0.0366431	-4.59134	4.40417e-06	1.39025e-05
DYNC1I1	14.2651	2.9961	0.652596	4.59105	4.41021e-06	1.39198e-05
LINC02994	7.00698	5.26989	1.14814	4.58992	4.4341e-06	1.39934e-05
RARA-AS1	15.5674	-2.29385	0.499926	-4.58837	4.46716e-06	1.40959e-05
STXBP5	834.326	-0.421511	0.0918824	-4.5875	4.4858e-06	1.41529e-05
ND4L	17614.1	-0.173173	0.037783	-4.58337	4.5755e-06	1.4434e-05
CTAGE1	5.31733	5.82676	1.27141	4.5829	4.58565e-06	1.44642e-05
ACD	198.138	0.596336	0.130156	4.5817	4.61216e-06	1.45447e-05
BOLA1	151.424	-0.724594	0.15815	-4.58169	4.61235e-06	1.45447e-05
RPS28	5144.24	-0.247913	0.0541102	-4.58163	4.61373e-06	1.45472e-05
FBLN7	9.66082	2.79879	0.610887	4.58151	4.61625e-06	1.45532e-05
ISY1	423.445	0.497879	0.108714	4.57972	4.65597e-06	1.46766e-05
ZNF184	172.551	0.572579	0.125042	4.57908	4.67022e-06	1.47196e-05
ALKAL2	5.18431	5.78222	1.26334	4.57694	4.71828e-06	1.48673e-05
TFAP2A-AS2	79.6859	0.810624	0.177172	4.57536	4.75412e-06	1.49763e-05
ATP9B	413.488	0.504125	0.110189	4.57508	4.76032e-06	1.4994e-05
NIPSNAP3A	332.245	-0.428064	0.0935883	-4.57391	4.78704e-06	1.50762e-05
CIAO3	938.492	-0.325967	0.0712788	-4.57313	4.8048e-06	1.51302e-05
GTF2F2	558.953	-0.335907	0.0734627	-4.57249	4.81971e-06	1.51732e-05
ZBTB41	1134.29	-0.421392	0.0921582	-4.57249	4.81966e-06	1.51732e-05
ZNF624	45.9964	1.58331	0.34635	4.57142	4.84437e-06	1.52489e-05
MT1G	6.25786	-5.34073	1.16838	-4.57107	4.85235e-06	1.52721e-05
SFXN5	249.074	0.639009	0.139811	4.57053	4.86489e-06	1.53096e-05
WDR53	318.46	0.44958	0.098371	4.57025	4.87137e-06	1.5328e-05
ANKRD13C	1106.29	-0.283766	0.0620974	-4.56969	4.88435e-06	1.53668e-05
CSTA	31.9071	1.3392	0.293094	4.56918	4.89647e-06	1.5403e-05
TMED4	3700.09	0.18595	0.0407019	4.56859	4.91026e-06	1.54444e-05
USP12	992.013	-0.36458	0.0798093	-4.56814	4.92074e-06	1.54746e-05
POLR2K	492.805	-0.366616	0.0802554	-4.56812	4.92111e-06	1.54746e-05
ZFAS1	1961.38	-0.189498	0.0414948	-4.5668	4.95236e-06	1.55708e-05
RPL9P8	4044.18	0.246634	0.0540191	4.56569	4.97851e-06	1.5651e-05
RRAS	229.286	-0.587614	0.128735	-4.56451	5.00659e-06	1.57373e-05
IGSF5	12.639	-2.88457	0.632021	-4.56404	5.01778e-06	1.57704e-05
MAN2C1	894.22	-0.356727	0.0781691	-4.56353	5.03001e-06	1.58069e-05
SAP30BP	1048.62	-0.321219	0.0703938	-4.56318	5.03856e-06	1.58317e-05
CBLC	546.469	-0.347939	0.0762536	-4.56292	5.04478e-06	1.58492e-05
HNRNPA2B1	33483.4	0.221393	0.0485223	4.56271	5.04976e-06	1.58628e-05
PPP2R2A	1301.58	0.414704	0.0909153	4.56143	5.08059e-06	1.59576e-05
TLL1	10.2758	-3.19094	0.699603	-4.56108	5.08913e-06	1.59804e-05
TXNDC12	1350.29	-0.238712	0.0523401	-4.56079	5.09614e-06	1.60003e-05
LY6G5B	73.3897	0.954156	0.209278	4.55929	5.13278e-06	1.61133e-05
DLC1	129.843	0.857357	0.188064	4.55885	5.14347e-06	1.61448e-05
FAM171A2	12.2174	2.87462	0.630585	4.55866	5.14819e-06	1.61575e-05
CYB5B	1266.03	0.357482	0.0784254	4.55825	5.15826e-06	1.61871e-05
SPACA6-AS1	33.3742	1.40253	0.307718	4.55785	5.16803e-06	1.62156e-05
ITGAE	157.248	-0.591018	0.129686	-4.55728	5.18195e-06	1.62572e-05
CEP20	1455.95	0.275181	0.0603991	4.55604	5.21259e-06	1.63513e-05
WDR76	745.704	-0.559006	0.122731	-4.55472	5.24551e-06	1.64524e-05
STAB1	17.8683	2.51398	0.552023	4.55412	5.2606e-06	1.64977e-05
IKBIP	79.6942	1.11003	0.243813	4.55277	5.29439e-06	1.66015e-05
SPSB4	6.73535	5.29186	1.16235	4.55274	5.29518e-06	1.66019e-05
ABHD17B	522.327	-0.332721	0.0730923	-4.55206	5.31228e-06	1.66533e-05
JMJD1C-AS1	19.9758	2.1198	0.465877	4.55012	5.36147e-06	1.68054e-05
FBXO44	166.252	0.629294	0.138306	4.55003	5.36382e-06	1.68106e-05
LMOD2	4.46291	5.59454	1.22988	4.54886	5.39362e-06	1.69019e-05
APOO	287.131	-0.498159	0.109526	-4.54833	5.40737e-06	1.69428e-05
FIBCD1	9.50805	5.16751	1.13632	4.54757	5.42687e-06	1.70017e-05
FABP6	16.1169	-2.28773	0.503163	-4.54671	5.4492e-06	1.70695e-05
COL15A1	246.033	0.518531	0.114073	4.54562	5.47742e-06	1.71535e-05
SPINT2	12712	-0.175862	0.0386923	-4.54513	5.49008e-06	1.71909e-05
CAPN12	28.2989	1.8162	0.399753	4.5433	5.53804e-06	1.73367e-05
IL2RB	16.4772	2.4304	0.535104	4.54193	5.57407e-06	1.74472e-05
PLA2G4F	95.5115	-0.867385	0.190981	-4.54173	5.57939e-06	1.74617e-05
EFCAB2	95.4312	0.758398	0.167029	4.54052	5.61164e-06	1.75604e-05
MATR3	2487.91	0.985896	0.217149	4.54019	5.62032e-06	1.75831e-05
FANCA	526.01	0.46514	0.102487	4.53851	5.66532e-06	1.77216e-05
SNAP47	1182.8	0.288475	0.0635623	4.53847	5.66647e-06	1.77229e-05
RBBP6	1850.92	0.282349	0.0622133	4.5384	5.66823e-06	1.77261e-05
NDUFV1	5085.45	-0.212283	0.0467862	-4.53731	5.69775e-06	1.78139e-05
CACNA2D4	13.5995	-4.05638	0.894005	-4.53731	5.69758e-06	1.78139e-05
GIGYF1	1866.51	0.328941	0.0725076	4.53664	5.71569e-06	1.78655e-05
LRR1	561.314	0.347953	0.0767068	4.53614	5.72933e-06	1.79058e-05
MIS18BP1	986.236	0.309773	0.0682917	4.53602	5.73255e-06	1.79136e-05
USP35	155.041	-0.690635	0.1523	-4.53471	5.76822e-06	1.80228e-05
RIBC2	79.8368	0.981232	0.216389	4.53458	5.77191e-06	1.8032e-05
PRRT2	29.418	1.46588	0.323373	4.53308	5.81296e-06	1.81579e-05
POTEC	47.9231	-1.05123	0.231907	-4.53298	5.81567e-06	1.81641e-05
NDUFAF6	134.635	-0.654767	0.144463	-4.53242	5.83109e-06	1.82099e-05
CDT1	692.992	0.507945	0.112098	4.53127	5.86288e-06	1.83069e-05
NDUFS5	3473.06	0.178912	0.0394868	4.53094	5.87228e-06	1.83339e-05
PLA2G4A	54.058	1.08063	0.238654	4.52802	5.95401e-06	1.85867e-05
LINC01016	9.25265	-3.20885	0.708968	-4.52608	6.00869e-06	1.8755e-05
PPM1B	1127.46	-0.434711	0.0960636	-4.52525	6.03256e-06	1.88271e-05
TEX15	6.16283	5.30104	1.17146	4.52515	6.03541e-06	1.88336e-05
ROR1	26.7044	1.61538	0.356994	4.52495	6.04095e-06	1.88485e-05
SMCHD1	1542.23	0.456091	0.100819	4.52385	6.07234e-06	1.8944e-05
COX6B1	4211.97	0.2349	0.0519396	4.52256	6.10966e-06	1.9058e-05
ITGA1	109.509	-1.19806	0.26492	-4.52236	6.11533e-06	1.90733e-05
ASF1B	1112.62	0.286562	0.0633952	4.52025	6.17661e-06	1.92595e-05
TIGD1	168.912	0.676529	0.149717	4.51873	6.22107e-06	1.93907e-05
PIP4K2A	248.92	-0.864463	0.191307	-4.51873	6.22105e-06	1.93907e-05
TRMT13	601.881	0.399993	0.0885471	4.51729	6.26361e-06	1.95208e-05
RPS5P5	11.5665	2.88219	0.63825	4.51576	6.30896e-06	1.96597e-05
RPH3AL	10.142	-4.02674	0.892381	-4.51235	6.41136e-06	1.99737e-05
KANSL3	1300.56	0.247812	0.0549439	4.51028	6.47434e-06	2.01673e-05
FIG4	307.137	-0.448193	0.0993861	-4.50962	6.49441e-06	2.02221e-05
CLASRP	792.319	0.370018	0.0821046	4.50667	6.5853e-06	2.04947e-05
DOCK5	1774.43	-0.300387	0.0666535	-4.50669	6.58456e-06	2.04947e-05
LAYN	8.48509	5.00622	1.11093	4.50634	6.59543e-06	2.05237e-05
RPS27L	465.684	-0.429761	0.0953745	-4.50604	6.60482e-06	2.05503e-05
LSM7	767.456	0.344745	0.0765096	4.5059	6.60923e-06	2.05614e-05
C2CD4D	30.9195	-1.51467	0.336167	-4.50571	6.61527e-06	2.05776e-05
SGCE	1410.27	0.251715	0.0558747	4.50499	6.6376e-06	2.06444e-05
PDCD2	2483.8	0.233402	0.0518127	4.50473	6.64563e-06	2.06668e-05
EPRS1	7936.9	0.240088	0.053301	4.50437	6.6569e-06	2.06992e-05
PSMG4	299.977	0.483812	0.107413	4.5042	6.66222e-06	2.07131e-05
TIMM13	1576.89	-0.265573	0.0589683	-4.50365	6.67966e-06	2.07647e-05
HMGXB3	3281.13	0.245376	0.0544889	4.50323	6.69287e-06	2.08031e-05
STRN	1377.98	-0.372528	0.0827302	-4.50293	6.70242e-06	2.08302e-05
SNHG19	329.355	0.403571	0.0896528	4.50148	6.74808e-06	2.09694e-05
GGT2P	10.0753	-3.144	0.698703	-4.49976	6.80306e-06	2.11376e-05
C22orf42	14.3738	2.3933	0.532123	4.49766	6.87064e-06	2.13449e-05
MIEF1	2407.77	0.240236	0.053416	4.49746	6.87709e-06	2.13622e-05
RTEL1-TNFRSF6B	238.184	-0.710469	0.158001	-4.49662	6.90409e-06	2.14433e-05
CHMP4C	303.414	-0.427671	0.0951223	-4.49601	6.924e-06	2.15025e-05
APOC1	16.7806	2.62913	0.584773	4.49598	6.92497e-06	2.15027e-05
ZNF688	119.206	-0.842823	0.187521	-4.49455	6.97172e-06	2.16452e-05
FRRS1	801.668	0.284044	0.0632159	4.49323	7.01498e-06	2.17767e-05
MTCO1P12	122.505	-0.677696	0.150875	-4.49177	7.06348e-06	2.19245e-05
DMBX1	6.5443	5.26518	1.17239	4.49098	7.08967e-06	2.2003e-05
NT5C3A	1006.5	-0.292268	0.0651085	-4.48893	7.15809e-06	2.22097e-05
PSPN	30.0519	-1.32313	0.294798	-4.48825	7.1811e-06	2.22783e-05
CALML4	56.1992	1.04581	0.233108	4.48637	7.24481e-06	2.24731e-05
MPHOSPH8	991.725	0.448555	0.0999844	4.48625	7.24891e-06	2.24812e-05
PPIC	898.437	0.293553	0.0654656	4.48408	7.32285e-06	2.27066e-05
LINC02984	20.0538	-1.93349	0.431315	-4.48277	7.36801e-06	2.28437e-05
BBC3	159.143	0.589737	0.131562	4.48258	7.37461e-06	2.28613e-05
C1GALT1C1L	16.9733	2.01823	0.45051	4.47988	7.46835e-06	2.3149e-05
PIK3R4	884.385	0.436937	0.0975724	4.47808	7.53173e-06	2.33425e-05
CSNK1E	1976.39	-0.309669	0.0691584	-4.47768	7.54594e-06	2.33806e-05
CHAD	4.47683	-5.61362	1.25378	-4.47737	7.5569e-06	2.34116e-05
SPON1	5.91215	5.04912	1.12773	4.47725	7.56124e-06	2.34221e-05
SART3	1175.95	0.237768	0.0531068	4.47716	7.56411e-06	2.3428e-05
PLXNC1	38.0192	1.36293	0.30462	4.47422	7.6692e-06	2.37505e-05
SGO2	509.05	0.44153	0.0986842	4.47417	7.67083e-06	2.37525e-05
RANBP10	485.038	0.326585	0.0730094	4.47319	7.70606e-06	2.38586e-05
DCDC2	18.9453	1.83546	0.410417	4.47217	7.74287e-06	2.39696e-05
MIR924HG	5.56131	-5.87599	1.31402	-4.47177	7.75757e-06	2.40121e-05
TTC21A	253.352	0.638132	0.142739	4.47063	7.79895e-06	2.41371e-05
ZNF525	542.69	0.629266	0.140759	4.47051	7.80347e-06	2.4148e-05
TOM1L1	626.31	-0.391536	0.0875846	-4.47037	7.80827e-06	2.41598e-05
MSMB	9.25609	-3.32279	0.743355	-4.46999	7.82229e-06	2.42002e-05
CTAGE3P	4.45368	5.59237	1.25157	4.46829	7.88474e-06	2.43872e-05
PCNX1	1061.49	-0.296455	0.0663473	-4.46823	7.88685e-06	2.43906e-05
GIGYF2	2203.67	-0.242232	0.054217	-4.46783	7.90188e-06	2.4434e-05
SHKBP1	485.962	-0.428469	0.0959241	-4.46675	7.94166e-06	2.4554e-05
NCR3LG1	59.9589	1.15579	0.258828	4.46546	7.98955e-06	2.46989e-05
USP28	563.067	0.635646	0.142354	4.46524	7.99781e-06	2.47213e-05
WWC1	6364.85	-0.194357	0.0435299	-4.46491	8.01023e-06	2.47566e-05
COMMD9	557.923	-0.353833	0.0792524	-4.46464	8.02054e-06	2.47853e-05
TAF10	880.708	-0.376047	0.0842477	-4.46359	8.05988e-06	2.49038e-05
GGTLC1	4.76169	-5.7067	1.27893	-4.4621	8.116e-06	2.5074e-05
FEN1	2729.46	-0.217844	0.048825	-4.46173	8.13005e-06	2.51142e-05
TMEM185A	348.963	-0.596617	0.133721	-4.46166	8.13264e-06	2.51191e-05
CNOT10	1525.33	0.328796	0.0737038	4.46104	8.15633e-06	2.51891e-05
RPRD1A	1294.34	0.273818	0.0613811	4.46096	8.15944e-06	2.51955e-05
XKR6	5.9385	5.27143	1.18241	4.45821	8.2646e-06	2.55138e-05
GOLGA5	687.032	-0.358332	0.0804233	-4.45558	8.36675e-06	2.58259e-05
NDFIP1	3943.02	0.165566	0.0371615	4.4553	8.37752e-06	2.58559e-05
LY6G6C	10.3381	3.64557	0.818347	4.45479	8.39752e-06	2.59144e-05
CC2D1A	907.188	-0.427033	0.0958895	-4.45339	8.45248e-06	2.60774e-05
PSME1	3208.08	0.220313	0.0494726	4.45324	8.45839e-06	2.60924e-05
SPATA20	677.937	-0.373854	0.0839605	-4.45274	8.47826e-06	2.61504e-05
ZNF578	65.4208	0.923739	0.207492	4.45193	8.51017e-06	2.62455e-05
CFAP91	4.46599	5.59574	1.257	4.45166	8.5209e-06	2.6272e-05
C8orf76	2777.06	-0.187322	0.0420792	-4.45166	8.52089e-06	2.6272e-05
OSGEP	506.881	0.356769	0.0801502	4.45126	8.53694e-06	2.63181e-05
GTF2H4	534.67	0.369786	0.0831147	4.4491	8.6231e-06	2.65804e-05
LPP	1405.96	-0.52418	0.117853	-4.44773	8.67833e-06	2.67439e-05
ADAM22	10.6894	2.91893	0.656377	4.44703	8.70665e-06	2.68278e-05
BTBD7	1016.74	0.249318	0.0560745	4.44619	8.74078e-06	2.69262e-05
TMEM44	67.7157	1.02192	0.229886	4.44533	8.77559e-06	2.70301e-05
FAM118B	260.272	-0.46423	0.104446	-4.44469	8.802e-06	2.71046e-05
SMAP1	608.627	-0.301756	0.0678923	-4.44463	8.8044e-06	2.71086e-05
AQR	2158.87	-0.346189	0.0778902	-4.44458	8.80639e-06	2.71113e-05
UBE4B	1636.94	0.220317	0.0495743	4.44418	8.82278e-06	2.71583e-05
ACE2	4.80345	5.6742	1.27683	4.44397	8.8312e-06	2.71809e-05
STAM-DT	31.4489	1.37582	0.309611	4.44371	8.84223e-06	2.72114e-05
INTS6	927.65	-0.42367	0.0953872	-4.44159	8.92984e-06	2.74775e-05
TDRP	548.362	-0.403113	0.0907689	-4.44109	8.95027e-06	2.7537e-05
CTAG1A	32.9605	1.37148	0.308877	4.4402	8.98761e-06	2.76484e-05
GATB	504.135	-0.376401	0.0847737	-4.44006	8.99332e-06	2.76625e-05
PFN1	9609.09	0.207133	0.0466537	4.43979	9.00446e-06	2.76933e-05
IDH3B	4055.39	0.185233	0.0417219	4.4397	9.00855e-06	2.77024e-05
CCDC106	861.224	-0.324324	0.0730552	-4.43944	9.01918e-06	2.77316e-05
H2BC8	55.9021	-1.01777	0.22926	-4.43939	9.02139e-06	2.77349e-05
SAMHD1	456.234	-0.480472	0.108235	-4.43915	9.0315e-06	2.77625e-05
UHMK1	6168.74	-0.225626	0.0508329	-4.43858	9.0554e-06	2.78325e-05
SNAP91	4.48464	5.58519	1.25866	4.4374	9.10516e-06	2.79819e-05
ZBED3	307.342	-0.438001	0.0987348	-4.43614	9.15878e-06	2.81396e-05
PTDSS2	949.893	-0.304445	0.0686451	-4.43506	9.20468e-06	2.82771e-05
SERPINB8	64.197	-1.23169	0.277741	-4.43468	9.22112e-06	2.83241e-05
RPL28	11790.3	0.321006	0.0723922	4.43426	9.23898e-06	2.83754e-05
NUP58	1423.05	-0.223519	0.0504089	-4.43412	9.24472e-06	2.83895e-05
FAM189A1	4.48045	5.57209	1.25689	4.43322	9.28351e-06	2.8505e-05
ISM1	6.16024	5.31085	1.1981	4.43273	9.30485e-06	2.85634e-05
WASF2	2658.5	0.221953	0.0500925	4.43086	9.38564e-06	2.88078e-05
GTF3C1	2825.1	0.308821	0.0697163	4.42968	9.43711e-06	2.89621e-05
HDHD5	1170.02	0.279673	0.0631385	4.42952	9.44422e-06	2.89803e-05
TTLL3	113.994	0.69206	0.156248	4.42925	9.45617e-06	2.90134e-05
FAM200B	170.003	0.604095	0.13642	4.42821	9.50164e-06	2.91492e-05
TDO2	4.48308	-5.58117	1.26049	-4.42779	9.52023e-06	2.92026e-05
BTBD3	1128.28	0.304785	0.0688555	4.42645	9.57979e-06	2.93779e-05
LOC101929457	5.88734	5.24372	1.18505	4.4249	9.64859e-06	2.95852e-05
SLC2A11	660.223	-0.394303	0.0891351	-4.42365	9.70468e-06	2.97535e-05
ZNF295-AS1	35.4275	-1.58383	0.358056	-4.42341	9.7156e-06	2.97832e-05
UBL7-DT	145.878	-0.627368	0.141841	-4.42305	9.73193e-06	2.98296e-05
MRPL35	1555.52	0.239988	0.0542764	4.42159	9.79788e-06	3.0028e-05
TK2	254.405	0.482613	0.10916	4.42115	9.81783e-06	3.00854e-05
AMN1	35.1425	1.30234	0.294788	4.4179	9.96661e-06	3.05374e-05
SIDT2	1276.42	0.346672	0.0785042	4.41596	1.00561e-05	3.08079e-05
FPGT	469.622	-0.487701	0.110446	-4.41574	1.00666e-05	3.08361e-05
TBX2-AS1	6.45892	5.19721	1.17745	4.41394	1.01505e-05	3.10894e-05
CD27-AS1	28.7733	-1.63117	0.369554	-4.41388	1.01536e-05	3.10949e-05
MRPL18	1850.44	0.230081	0.0521359	4.41309	1.01904e-05	3.12037e-05
BOLA2	1646.03	0.252877	0.0573043	4.41288	1.02004e-05	3.12305e-05
BOLA2-SMG1P6	1177.71	0.284042	0.06438	4.41195	1.02443e-05	3.13568e-05
AGBL5	525.803	0.352375	0.0798817	4.41121	1.02793e-05	3.14601e-05
CATSPERB	31.4194	-1.4152	0.320917	-4.40987	1.03432e-05	3.16479e-05
MYPN	60.5891	1.09392	0.248132	4.40864	1.04024e-05	3.18249e-05
JCAD	27.7437	1.59135	0.361023	4.4079	1.04379e-05	3.19295e-05
ITLN1	4.20476	5.49063	1.24635	4.40536	1.05608e-05	3.23015e-05
IQCC	154.998	0.582824	0.132306	4.40513	1.05722e-05	3.23325e-05
IL1R1	551.02	0.344921	0.078321	4.40394	1.06302e-05	3.25015e-05
FANCC	479.799	-0.348661	0.0792216	-4.40109	1.0771e-05	3.29281e-05
ZGRF1	460.847	0.436925	0.099282	4.40085	1.07828e-05	3.29601e-05
TMEM115	610.955	-0.303812	0.0690767	-4.39819	1.0916e-05	3.33629e-05
PCDHGB1	8.0253	-4.96045	1.12804	-4.39738	1.09563e-05	3.3482e-05
DDI2	2828.46	-0.260028	0.0591577	-4.39551	1.10512e-05	3.37679e-05
FBXL19-AS1	931.674	-0.258972	0.0589252	-4.39492	1.10813e-05	3.38557e-05
HS3ST3A1	8.34419	5.16263	1.17473	4.39474	1.10906e-05	3.38798e-05
LOC122513141	405.957	-0.515781	0.117411	-4.39297	1.11814e-05	3.41529e-05
OGA	1835.16	0.283832	0.0646153	4.39264	1.11983e-05	3.4196e-05
SETD1A	1198.63	0.354447	0.0807093	4.39165	1.12496e-05	3.43483e-05
DLEU1	351.946	-0.454725	0.103556	-4.39112	1.12771e-05	3.44279e-05
TIMM10	1150.01	0.397155	0.0904521	4.39078	1.12946e-05	3.44772e-05
CDC42BPB	2339.13	0.281545	0.0641282	4.39034	1.13173e-05	3.4542e-05
AUTS2	112.695	-0.92751	0.211308	-4.38938	1.13673e-05	3.46903e-05
PRMT5	3343.69	0.227275	0.0517829	4.389	1.13873e-05	3.47472e-05
SNPH	11.7462	2.53139	0.576794	4.38873	1.14014e-05	3.4786e-05
RC3H1	959.834	-0.325859	0.0742679	-4.38762	1.146e-05	3.4956e-05
HTATIP2	643.033	0.387421	0.0883092	4.3871	1.14874e-05	3.50353e-05
CTR9	1995.7	-0.200878	0.0457979	-4.38618	1.1536e-05	3.5179e-05
DAW1	4.8441	5.69998	1.2996	4.38596	1.15473e-05	3.52091e-05
SYT1	97.5104	-0.833491	0.190041	-4.38584	1.15541e-05	3.52253e-05
COQ7	818.02	0.314289	0.0716707	4.38518	1.15892e-05	3.5328e-05
EIF1B-AS1	241.999	0.534777	0.121966	4.38465	1.16173e-05	3.54094e-05
MT1X	294.177	-0.495504	0.113017	-4.38432	1.16351e-05	3.54591e-05
INPP5A	687.669	-0.364986	0.0832647	-4.38344	1.1682e-05	3.55977e-05
NUP210	4075.54	-0.193466	0.0441475	-4.38228	1.17444e-05	3.57834e-05
ATP8A2	18.9365	-2.22506	0.50775	-4.38221	1.17483e-05	3.57907e-05
TIMM29	222.093	-0.530629	0.121115	-4.3812	1.18028e-05	3.59433e-05
DPYSL5	6.22862	5.26511	1.20195	4.38046	1.18431e-05	3.60617e-05
LTV1	1128.74	0.283835	0.0647969	4.38038	1.18472e-05	3.60696e-05
TMEM141	1046.39	-0.358631	0.0818736	-4.38031	1.18513e-05	3.60778e-05
GASK1A	60.8613	0.924707	0.211137	4.37965	1.18869e-05	3.61771e-05
SVIP	592.329	-0.430559	0.098316	-4.37934	1.19042e-05	3.62251e-05
ZNF503-AS1	8.07318	-3.86968	0.883641	-4.37925	1.1909e-05	3.62352e-05
SATB1	222.513	-0.980285	0.223864	-4.37894	1.19257e-05	3.62817e-05
SPATC1L	14.2714	-2.08927	0.477186	-4.37831	1.19601e-05	3.63816e-05
CUEDC2	382.94	0.411325	0.0939631	4.37752	1.20038e-05	3.65101e-05
KIZ	165.786	-0.534464	0.122097	-4.37738	1.20114e-05	3.65288e-05
RNF32-AS1	15.9738	2.10525	0.481089	4.37602	1.20867e-05	3.67533e-05
LYRM4-AS1	28.7134	1.46647	0.335118	4.37599	1.20884e-05	3.67538e-05
KMT2B	1795.83	0.347657	0.0795033	4.37286	1.22627e-05	3.72792e-05
PDCD6-AHRR	41.4812	-2.35286	0.538093	-4.3726	1.22774e-05	3.73193e-05
LOC105369147	21.4159	-2.35912	0.53957	-4.37221	1.22994e-05	3.73768e-05
ZSCAN5A	172.163	0.534844	0.122403	4.36952	1.24518e-05	3.78352e-05
USB1	790.96	-0.319767	0.0731869	-4.36919	1.24709e-05	3.78887e-05
PLEKHA8P1	135.535	0.621932	0.142374	4.3683	1.25215e-05	3.80375e-05
SOCS7	762.754	0.272549	0.0623944	4.36816	1.25297e-05	3.8058e-05
LINC01607	6.90775	-3.93518	0.900996	-4.36758	1.25628e-05	3.81537e-05
COX6C	2559.65	-0.191015	0.0437481	-4.36625	1.26396e-05	3.8382e-05
S100A3	17.1647	-1.87734	0.429984	-4.36606	1.26509e-05	3.84116e-05
PTPN18	1308.38	0.28174	0.0645329	4.36583	1.26639e-05	3.84464e-05
LINC02693	109.758	0.708619	0.162353	4.36468	1.27309e-05	3.8645e-05
AEBP1	42.8153	1.41619	0.324505	4.36415	1.27621e-05	3.87348e-05
BBS4	260.963	-0.466971	0.107011	-4.36378	1.27836e-05	3.87954e-05
PDPN	4.73653	5.63649	1.29178	4.36335	1.28084e-05	3.88658e-05
SLC25A24	1537.77	-0.230479	0.0528333	-4.36237	1.28659e-05	3.90356e-05
ZNF418	61.9286	-1.0681	0.244852	-4.36224	1.28739e-05	3.90548e-05
SUMO1	1939.6	0.28819	0.0660786	4.36132	1.29282e-05	3.92147e-05
ZNF267	290.038	0.506862	0.116229	4.3609	1.29529e-05	3.92849e-05
SANBR	185.461	-0.658815	0.151099	-4.36015	1.29972e-05	3.94143e-05
TBC1D12	224.152	-0.562144	0.128929	-4.36011	1.29999e-05	3.94177e-05
NPPC	10.1972	2.94059	0.674476	4.35982	1.30172e-05	3.94651e-05
C1orf220	15.1247	-2.04226	0.468461	-4.35951	1.30356e-05	3.9516e-05
FAM120C	387.29	-0.572041	0.13123	-4.35907	1.30614e-05	3.95894e-05
CDC6	10365.2	-0.161772	0.0371237	-4.35765	1.31469e-05	3.98435e-05
C1QTNF2	5.53064	-5.16292	1.18484	-4.35749	1.31561e-05	3.98666e-05
GNAI3	2829.17	-0.159136	0.036521	-4.35737	1.31633e-05	3.98835e-05
FBP1	8.24354	5.12873	1.17747	4.35571	1.32636e-05	4.01824e-05
NLGN3	8.63869	3.55222	0.815655	4.35505	1.33035e-05	4.02935e-05
CCDC160	5.89133	-5.17361	1.18813	-4.35441	1.33424e-05	4.04063e-05
TOX2	6.17603	5.21816	1.1984	4.35428	1.33507e-05	4.04262e-05
FLNB	9783.35	-0.180837	0.0415334	-4.35402	1.33664e-05	4.04688e-05
FAM87A	11.2301	4.36328	1.00219	4.35376	1.33822e-05	4.05117e-05
BLM	655.138	0.407227	0.0935362	4.35368	1.33871e-05	4.05217e-05
FBN2	16.0627	2.07457	0.476584	4.35301	1.34281e-05	4.06406e-05
ZNF571	30.4654	1.54047	0.353889	4.35297	1.34306e-05	4.06432e-05
ZNF658	39.8825	1.32651	0.304782	4.3523	1.34716e-05	4.07621e-05
ZBED10P	195.56	-0.820466	0.188535	-4.3518	1.35022e-05	4.08498e-05
LINC01132	8.16677	-3.63305	0.834893	-4.35151	1.35201e-05	4.08989e-05
ZBTB8OS	396.171	-0.410175	0.0942733	-4.35091	1.35574e-05	4.10065e-05
CUL2	1175.08	0.267663	0.0615245	4.35051	1.35824e-05	4.10772e-05
HERPUD2	583.007	-0.421504	0.0969135	-4.34928	1.36586e-05	4.12973e-05
VAMP4	311.566	-0.646634	0.148684	-4.34904	1.36735e-05	4.13375e-05
PUS7	2091.01	0.1895	0.0435754	4.34878	1.36897e-05	4.13813e-05
PIK3C3	251.592	-0.511681	0.117671	-4.34839	1.37141e-05	4.145e-05
DPM2	719.939	-0.290194	0.0667597	-4.34684	1.38115e-05	4.17392e-05
DFFA	1659.39	-0.200098	0.0460643	-4.34389	1.3998e-05	4.22871e-05
SVBP	134.697	0.63535	0.146278	4.34345	1.4026e-05	4.23664e-05
CDC26	415.145	-0.345128	0.0795256	-4.33984	1.42584e-05	4.30633e-05
GCFC2	496.899	0.405545	0.0934493	4.33973	1.42658e-05	4.30802e-05
CCDC18	360.079	0.766379	0.176644	4.33855	1.43425e-05	4.33065e-05
ANKRD44	62.6881	-1.36884	0.315509	-4.33851	1.4345e-05	4.33087e-05
FMC1-LUC7L2	788.673	0.264584	0.0609885	4.33826	1.43617e-05	4.33495e-05
GPALPP1	320.234	-0.578578	0.133367	-4.33825	1.4362e-05	4.33495e-05
ITGAL	12.7574	-3.639	0.839329	-4.33561	1.45355e-05	4.38676e-05
CD34	25.9576	-1.36639	0.315194	-4.33507	1.45711e-05	4.39699e-05
TMEM102	178.157	-0.520204	0.120007	-4.33477	1.45914e-05	4.40256e-05
LRRC10B	13.442	2.41126	0.556389	4.33377	1.46579e-05	4.42208e-05
FAM110A	1732.59	-0.261658	0.0603921	-4.33265	1.47325e-05	4.44404e-05
RC3H2	1880.61	-0.282129	0.0651197	-4.33247	1.47448e-05	4.4472e-05
TIAM1-AS1	52.0774	-1.03704	0.239396	-4.33189	1.47836e-05	4.45837e-05
WDR73	659.301	-0.316846	0.0731455	-4.33172	1.4795e-05	4.46125e-05
RAD52	250.993	0.571197	0.131892	4.33079	1.48576e-05	4.47955e-05
TRAFD1	1229.78	-0.263331	0.0608204	-4.32966	1.49342e-05	4.5021e-05
CLGN	36.702	-1.23005	0.284119	-4.32935	1.49551e-05	4.50786e-05
MGC12916	9.32985	3.05876	0.706564	4.32906	1.49747e-05	4.5132e-05
RXRB	762.01	-0.267326	0.0617552	-4.32879	1.49928e-05	4.51812e-05
SLC25A39	2766.7	0.243083	0.0561673	4.32784	1.50577e-05	4.53711e-05
PPP1CA	3664.68	-0.226465	0.0523405	-4.32676	1.5132e-05	4.55892e-05
NECTIN1-DT	10.2489	-2.69052	0.622121	-4.32475	1.52708e-05	4.60018e-05
CCDC171	40.8318	-1.53772	0.355709	-4.32298	1.53939e-05	4.63671e-05
YIF1B	832.066	0.341283	0.0789543	4.32254	1.54243e-05	4.64529e-05
VWA5A	12.0849	2.32585	0.538228	4.32131	1.55107e-05	4.67016e-05
HNRNPDL	7267.15	0.277068	0.0641165	4.32132	1.55096e-05	4.67016e-05
RPL15	29665.2	-0.185666	0.0429811	-4.31972	1.5623e-05	4.70339e-05
TAS1R3	38.3031	-1.15574	0.267559	-4.31956	1.5634e-05	4.70614e-05
H19	126556	0.196269	0.0454399	4.31932	1.56509e-05	4.71065e-05
CCT6P3	286.069	-0.513062	0.118882	-4.31571	1.59091e-05	4.78717e-05
CAMK2B	9.50594	2.73833	0.634536	4.31548	1.59255e-05	4.79152e-05
CNOT1	9209.48	0.150378	0.0348472	4.31535	1.59352e-05	4.79386e-05
TNF	38.6677	1.18756	0.275205	4.31517	1.5948e-05	4.79712e-05
ANXA11	6246.91	0.202575	0.0469531	4.31441	1.60029e-05	4.81305e-05
BCDIN3D	269.584	0.512578	0.118809	4.31431	1.60104e-05	4.8147e-05
ROBO1	886.243	0.498642	0.115584	4.31412	1.60243e-05	4.81829e-05
SLC12A5-AS1	28.72	1.38468	0.321031	4.31325	1.60874e-05	4.83667e-05
SLC6A19	4.0285	5.45161	1.26397	4.31307	1.61005e-05	4.83943e-05
MFSD9	536.942	-0.499958	0.115917	-4.31308	1.60998e-05	4.83943e-05
SLC22A11	6.24032	5.05722	1.17265	4.31265	1.61309e-05	4.84796e-05
TFEC	9.54623	3.38929	0.786525	4.3092	1.63846e-05	4.9236e-05
ZBTB11	1011.11	0.2873	0.0666804	4.30861	1.64284e-05	4.93616e-05
MTRF1	138.314	-0.689371	0.160008	-4.30834	1.64484e-05	4.94098e-05
B4GALT4	358.602	0.394258	0.0915413	4.30689	1.65568e-05	4.97294e-05
HYDIN	10.0762	3.84626	0.893119	4.30655	1.65823e-05	4.97996e-05
PTGIS	8.46095	4.51063	1.0474	4.30649	1.65864e-05	4.98059e-05
AGAP5	230.505	0.497736	0.115583	4.3063	1.66011e-05	4.98434e-05
SLC19A2	607.597	-0.318467	0.0739543	-4.30627	1.66029e-05	4.98434e-05
INTS7	1682.92	-0.195852	0.0454884	-4.30553	1.66589e-05	5.00051e-05
CA9	4.19315	-5.49198	1.27558	-4.30549	1.66616e-05	5.00072e-05
ALX4	7.7865	4.2879	0.995933	4.30541	1.66675e-05	5.00187e-05
KDM8	111.337	0.817558	0.189977	4.30345	1.68157e-05	5.04512e-05
BPIFB1	8.63284	-3.48681	0.81028	-4.30322	1.68333e-05	5.04978e-05
QDPR	74.6518	0.807711	0.187803	4.30085	1.70144e-05	5.10223e-05
MAP2K5	327.947	-0.419079	0.097459	-4.30005	1.70756e-05	5.11871e-05
NIBAN1	15.2364	2.10247	0.489081	4.29881	1.71714e-05	5.1468e-05
ATP2B3	5.68362	5.87243	1.36638	4.29781	1.72491e-05	5.16947e-05
PLEKHB1	11.1598	2.72263	0.633596	4.29711	1.73038e-05	5.18523e-05
DNM3	54.8086	1.296	0.301792	4.29435	1.75203e-05	5.24881e-05
MRPL43	603.505	0.310755	0.0723742	4.29372	1.75706e-05	5.26324e-05
NQO2	258.294	0.481296	0.112108	4.29313	1.76169e-05	5.27647e-05
PKMYT1	1932.23	-0.279364	0.0650756	-4.29291	1.76343e-05	5.28104e-05
PHC1	1086.6	0.265142	0.0618053	4.28995	1.7871e-05	5.3506e-05
EYA4	5.50746	5.14939	1.2005	4.28937	1.79181e-05	5.36406e-05
POMT2	1008.82	0.356299	0.0830672	4.28929	1.79244e-05	5.3653e-05
CNIH1	2111.82	-0.180784	0.0421576	-4.28828	1.8006e-05	5.38857e-05
LPGAT1	2009.96	-0.378145	0.0881929	-4.28771	1.80528e-05	5.40173e-05
KLLN	13.6616	-2.09112	0.487752	-4.28727	1.80885e-05	5.41109e-05
KDM2B	762.817	0.29551	0.068929	4.28717	1.80967e-05	5.41289e-05
GEN1	1049.35	0.311415	0.0726411	4.28704	1.8107e-05	5.41532e-05
FBN3	4.51874	5.46303	1.27436	4.28687	1.8121e-05	5.41883e-05
UBXN10	5.71732	-5.20994	1.21534	-4.28681	1.81257e-05	5.41959e-05
KCNMA1	36.3199	-1.25561	0.292925	-4.28646	1.81543e-05	5.42748e-05
PAQR6	28.1855	1.394	0.325256	4.28586	1.82036e-05	5.44156e-05
EXTL3-AS1	9.18812	-3.23736	0.755855	-4.28304	1.84358e-05	5.51028e-05
GUCY1B2	14.5443	2.08841	0.487699	4.28217	1.85082e-05	5.53059e-05
CBY1	208.312	0.500219	0.116833	4.28148	1.85654e-05	5.54699e-05
DAO	4.79437	5.67103	1.32466	4.28114	1.85941e-05	5.55489e-05
CSF2RB	214.562	0.60228	0.140783	4.27808	1.88509e-05	5.63023e-05
MARS1	3356.96	0.220427	0.0515487	4.27608	1.90211e-05	5.6797e-05
IFI16	7.91737	5.07181	1.18665	4.27404	1.91961e-05	5.73125e-05
SLC25A11	968.452	-0.301488	0.070551	-4.27333	1.92571e-05	5.74806e-05
NKIRAS1	266.691	-0.590242	0.138133	-4.27298	1.92874e-05	5.75571e-05
ANKRD37	24.9234	-1.46921	0.343918	-4.27199	1.93739e-05	5.78081e-05
LEAP2	22.7969	1.58397	0.370812	4.27163	1.94053e-05	5.78949e-05
EIF3A	9998.45	-0.170005	0.0398153	-4.26983	1.95619e-05	5.83478e-05
WDR77	2077.81	0.194748	0.0456304	4.26795	1.97275e-05	5.88273e-05
ZNRF1	733.813	0.286994	0.067248	4.2677	1.97497e-05	5.88864e-05
CELF3	13.5384	2.11308	0.495293	4.26632	1.98726e-05	5.92385e-05
NUMB	1568.47	-0.314804	0.0737971	-4.26581	1.99182e-05	5.93673e-05
NUP88	1087.98	0.36901	0.0865286	4.2646	2.00257e-05	5.96805e-05
VPS36	1204.25	-0.36687	0.0860444	-4.26373	2.01046e-05	5.99083e-05
CPA5	24.8407	-2.35132	0.551624	-4.26255	2.02106e-05	6.02168e-05
ZBTB37	685.046	0.449315	0.105483	4.2596	2.04797e-05	6.10111e-05
APBB3	336.193	0.469327	0.110192	4.2592	2.05162e-05	6.11125e-05
VPS13C	1080.91	-0.579816	0.136158	-4.25842	2.05875e-05	6.13173e-05
TGFB1	8.75466	4.1891	0.984205	4.25633	2.07814e-05	6.18798e-05
L2HGDH	962.402	0.316623	0.074408	4.25523	2.0883e-05	6.21748e-05
KCTD21	168.334	-0.527364	0.123939	-4.25503	2.09021e-05	6.22243e-05
ST8SIA6-AS1	182.629	-0.547138	0.128588	-4.25498	2.09066e-05	6.22299e-05
CLIP1	2320.7	-0.276828	0.0650621	-4.25483	2.0921e-05	6.22653e-05
YPEL4	21.0342	-1.82196	0.428332	-4.25361	2.1035e-05	6.25893e-05
HECA	877.491	-0.274842	0.0646269	-4.25275	2.11164e-05	6.28239e-05
PPM1G	4765.29	0.150838	0.0354694	4.25261	2.11289e-05	6.28459e-05
HSPA4L	1875.04	-0.292196	0.0687097	-4.25262	2.11288e-05	6.28459e-05
SEZ6L2	943.385	-0.287596	0.0676427	-4.25169	2.12162e-05	6.30979e-05
LINC01748	12.1803	2.89726	0.681503	4.25128	2.1255e-05	6.32043e-05
GNL2	1661.71	0.264247	0.0621574	4.25126	2.12571e-05	6.32043e-05
SLC4A10	8.53171	-4.91774	1.15718	-4.24977	2.13994e-05	6.36041e-05
USP27X	110.12	0.692478	0.16302	4.24781	2.15875e-05	6.41554e-05
ESPL1	1812.78	0.300984	0.0708781	4.2465	2.17131e-05	6.45054e-05
PSG9	7.46389	-4.1619	0.980077	-4.24651	2.17128e-05	6.45054e-05
NABP1	440.479	-0.403338	0.0949839	-4.24638	2.17251e-05	6.45333e-05
TMEM220	33.5311	4.23323	0.997008	4.24593	2.1769e-05	6.46557e-05
LINC01807	7.52949	3.79989	0.895347	4.24404	2.19531e-05	6.51945e-05
PHYKPL	285.044	0.46102	0.10864	4.24356	2.19999e-05	6.53258e-05
CCNI2	5.24584	5.07361	1.19572	4.24314	2.20415e-05	6.54414e-05
FIGNL2	7.55605	4.8539	1.14405	4.24274	2.20806e-05	6.55493e-05
HCFC1R1	436.564	0.3415	0.080505	4.24197	2.21561e-05	6.57503e-05
OLFM4	3.86907	-5.40239	1.27355	-4.24201	2.21529e-05	6.57503e-05
IFT22	326.402	-0.461898	0.108902	-4.2414	2.22133e-05	6.59116e-05
ANKIB1	2939.67	-0.21654	0.0510557	-4.24125	2.22283e-05	6.5948e-05
PPP1R13B	609.045	-0.37705	0.0889135	-4.24064	2.22885e-05	6.61186e-05
SYNPO2L	61.8038	-1.42661	0.336465	-4.24	2.23518e-05	6.62985e-05
WDR70	754.436	0.413848	0.0976286	4.23901	2.2451e-05	6.65845e-05
DDA1	923.053	-0.337093	0.0795295	-4.23859	2.2493e-05	6.67011e-05
GLRB	236.326	-0.476626	0.112457	-4.2383	2.25215e-05	6.67774e-05
GADD45GIP1	1685.66	0.349062	0.0823612	4.23819	2.25333e-05	6.68045e-05
AATBC	14.5074	-2.76566	0.652658	-4.23753	2.25993e-05	6.69839e-05
CDKL5	54.7234	1.94362	0.458873	4.23564	2.27897e-05	6.754e-05
PRORSD1P	9.25432	3.04993	0.720248	4.23455	2.29008e-05	6.7861e-05
PLAC1	14.5889	-2.75816	0.651377	-4.23436	2.29206e-05	6.79117e-05
POTEF	86.8856	1.08522	0.256297	4.23423	2.29337e-05	6.79422e-05
GFRA2	7.65516	3.83513	0.905917	4.23343	2.30158e-05	6.81772e-05
BMS1P4-AGAP5	64.6307	1.42946	0.33771	4.2328	2.30802e-05	6.83514e-05
LINC00479	3.88558	5.37978	1.27104	4.23257	2.31038e-05	6.84129e-05
SDCCAG8	174.51	0.737809	0.174329	4.23227	2.31346e-05	6.84822e-05
PPA2	2863.69	-0.263446	0.0622472	-4.23226	2.31356e-05	6.84822e-05
GRPR	3.80934	5.3689	1.26879	4.23153	2.3211e-05	6.86972e-05
TXNDC17	629.215	-0.338423	0.0799804	-4.23133	2.32318e-05	6.87506e-05
GDPGP1	71.502	-0.95385	0.225446	-4.23094	2.32715e-05	6.88598e-05
BRINP3	5.6723	-5.19895	1.22898	-4.2303	2.33375e-05	6.90468e-05
NAB2	362.284	0.411345	0.0972796	4.22848	2.3528e-05	6.95935e-05
EXOC3L4	44.0632	-1.48606	0.351543	-4.22725	2.36569e-05	6.99663e-05
ZNF160	335.756	0.431148	0.10203	4.22569	2.38212e-05	7.04439e-05
HLA-DRA	3.89742	5.39486	1.27688	4.22502	2.38917e-05	7.06438e-05
PEAR1	8.66179	-2.89363	0.684904	-4.22487	2.39075e-05	7.06819e-05
ACOT13	1159.98	0.262541	0.0621506	4.22428	2.3971e-05	7.0861e-05
DDN	15.0776	-2.04043	0.483045	-4.22409	2.39911e-05	7.0912e-05
IL1B	5.24817	5.10428	1.20865	4.22311	2.40957e-05	7.12126e-05
GPM6A	12.6196	2.33687	0.553392	4.22281	2.41276e-05	7.12982e-05
CEP162	68.9361	1.10976	0.262983	4.21988	2.44429e-05	7.22212e-05
TWF1	3281.11	0.312203	0.0739853	4.2198	2.44522e-05	7.2238e-05
RIC8A	2611.48	-0.361742	0.0857254	-4.21978	2.44544e-05	7.2238e-05
KLHL15	183.581	0.528297	0.125356	4.21436	2.50486e-05	7.39753e-05
RDH10-AS1	19.9328	-2.34357	0.556343	-4.21245	2.52617e-05	7.45956e-05
A2M	4.35232	5.40547	1.28354	4.21137	2.53826e-05	7.49435e-05
HSPG2	2832.14	-0.290291	0.0689401	-4.21078	2.54494e-05	7.51318e-05
SFI1	447.837	-0.49916	0.118588	-4.20918	2.56303e-05	7.56478e-05
FBXL19	1339.86	-0.277819	0.0660158	-4.20837	2.57224e-05	7.59103e-05
ZC3H12A-DT	19.8892	-1.70316	0.404736	-4.20808	2.57553e-05	7.59982e-05
MLLT3	216.998	-0.657177	0.156181	-4.20779	2.57882e-05	7.60862e-05
CEP295	560.331	-0.590193	0.140282	-4.20719	2.58563e-05	7.62778e-05
THAP7-AS1	50.4636	1.05513	0.250843	4.20631	2.59571e-05	7.6566e-05
DSTNP2	30.2078	1.44778	0.344228	4.20587	2.60078e-05	7.67063e-05
TTC27	475.327	0.362442	0.0862083	4.20426	2.61935e-05	7.72447e-05
ANKRD13D	697.572	-0.296159	0.0704712	-4.20255	2.63926e-05	7.78225e-05
CFAP58	19.4399	2.50446	0.596103	4.20139	2.65282e-05	7.82132e-05
TOPORS	377.233	-0.434785	0.103498	-4.20091	2.65848e-05	7.83706e-05
ALKBH7	468.625	0.362909	0.0864361	4.19858	2.68594e-05	7.91706e-05
CLDN23	278.762	0.485239	0.115601	4.19753	2.69843e-05	7.9529e-05
APPL1	1802.12	-0.340203	0.0810511	-4.1974	2.70002e-05	7.95662e-05
SLC2A1-DT	20.2654	-1.9135	0.455914	-4.19706	2.70401e-05	7.96745e-05
EIF4G2	29344.2	-0.109527	0.0261128	-4.19436	2.73639e-05	8.06188e-05
PRR19	54.3806	0.951286	0.226808	4.19424	2.73785e-05	8.06521e-05
PMS2CL	266.829	-0.511569	0.122005	-4.19302	2.75261e-05	8.1077e-05
BRK1	1851.6	-0.234611	0.0559539	-4.19293	2.75373e-05	8.11004e-05
LLGL1	476.224	-0.368074	0.0878448	-4.19005	2.78899e-05	8.2129e-05
DEFB122	3.80726	5.36821	1.28151	4.18898	2.80209e-05	8.25049e-05
ADGRF4	15.1745	-1.88273	0.44948	-4.18868	2.80577e-05	8.26034e-05
COG5	1261.59	-0.509328	0.121649	-4.18687	2.82825e-05	8.32551e-05
MEX3A	500.917	0.393643	0.094061	4.18497	2.85199e-05	8.39338e-05
KRT72	7.24525	3.67454	0.878043	4.18492	2.85264e-05	8.39428e-05
FAM180A	3.76922	-5.36174	1.28132	-4.18453	2.85753e-05	8.40765e-05
DPP6	4.48077	4.80742	1.14904	4.18386	2.86603e-05	8.43167e-05
SNX8	1751.24	-0.383476	0.0916598	-4.18369	2.86812e-05	8.43679e-05
NFIL3	254.948	-0.428827	0.102503	-4.18355	2.86997e-05	8.44123e-05
WNT2B	41.1243	1.38383	0.330814	4.18311	2.87547e-05	8.4564e-05
ZNF202	373.227	0.437353	0.104562	4.1827	2.8807e-05	8.47075e-05
ILKAP	716.361	0.284622	0.0680635	4.18171	2.8933e-05	8.50679e-05
LOC100128770	32.5923	-1.23008	0.294258	-4.18028	2.91155e-05	8.55941e-05
MAGED2	936.094	0.301229	0.0720719	4.17957	2.92067e-05	8.58519e-05
CRYBA1	3.80053	5.36637	1.28404	4.17927	2.92445e-05	8.59527e-05
FANK1	58.0742	0.991173	0.237231	4.17809	2.93972e-05	8.63912e-05
FCGBP	16.6001	2.10116	0.502931	4.17784	2.94293e-05	8.64752e-05
TMEM203	804.344	-0.321474	0.0769693	-4.17665	2.95836e-05	8.69183e-05
PKD1P2	187.229	0.541511	0.129729	4.17418	2.99063e-05	8.78451e-05
EIF4H	14006.4	0.118938	0.0284951	4.17399	2.9931e-05	8.79074e-05
HPDL	1886.3	-0.229033	0.0548871	-4.17281	3.00867e-05	8.83182e-05
HIF1A	2514.69	-0.29102	0.0697419	-4.17282	3.00859e-05	8.83182e-05
PAAF1	224.998	-0.632638	0.15161	-4.17279	3.00889e-05	8.83182e-05
UTP23	1527.82	-0.311447	0.074656	-4.17176	3.02258e-05	8.87093e-05
FEM1A	290.035	-0.473129	0.113448	-4.17047	3.03974e-05	8.92023e-05
YBEY	76.3313	0.818121	0.1962	4.16984	3.04813e-05	8.94379e-05
CYP8B1	35.1543	1.15625	0.277351	4.16889	3.06084e-05	8.97892e-05
FNDC10	470.156	0.427366	0.102526	4.16836	3.06802e-05	8.99892e-05
LOC112694756	137.296	0.827052	0.198427	4.16803	3.07237e-05	9.0106e-05
GMEB2	753.555	-0.315942	0.0758097	-4.16756	3.07871e-05	9.02812e-05
NNT	44.085	1.05641	0.253531	4.1668	3.08903e-05	9.05622e-05
DCTN4	2949.16	-0.207896	0.0498934	-4.16681	3.08887e-05	9.05622e-05
DHX40	768.198	0.270405	0.0649018	4.16638	3.0948e-05	9.07204e-05
DTD1	884.965	0.305422	0.0733074	4.16632	3.09557e-05	9.0732e-05
BTG2	163.164	0.55512	0.133252	4.16594	3.10071e-05	9.08718e-05
PNISR	1774.5	0.45102	0.108271	4.16565	3.10473e-05	9.09679e-05
MRPL48	711.519	-0.326411	0.0783576	-4.16566	3.10452e-05	9.09679e-05
EIF4E	3716.39	-0.268694	0.0645222	-4.16437	3.12216e-05	9.14677e-05
NBPF15	1155.71	0.24975	0.0599773	4.16407	3.12627e-05	9.15773e-05
SRSF12	12.094	2.2773	0.546909	4.16395	3.12794e-05	9.16153e-05
PCDHB15	7.60678	-3.23161	0.776325	-4.16271	3.14499e-05	9.21035e-05
DNAJB13	7.79784	-3.04419	0.731343	-4.16247	3.1482e-05	9.21866e-05
GALNT12	93.0964	0.783278	0.18818	4.16239	3.14935e-05	9.22091e-05
ZNF529-AS1	33.2626	-1.49922	0.360297	-4.16108	3.16749e-05	9.27292e-05
AAMP	2702.6	0.211206	0.05076	4.16087	3.17033e-05	9.28013e-05
MANBAL	1668.55	0.239092	0.0574694	4.16033	3.17786e-05	9.30106e-05
NPIPP1	116.261	0.804953	0.193492	4.16013	3.1806e-05	9.30796e-05
BBS7	271.288	-0.603019	0.144975	-4.15948	3.18971e-05	9.3313e-05
SSC4D	17.5711	-1.73868	0.418042	-4.15911	3.19493e-05	9.34545e-05
SCOC	1405.02	-0.323473	0.0778061	-4.15742	3.21865e-05	9.4137e-05
CYP20A1	240.583	-0.60559	0.145676	-4.1571	3.2231e-05	9.42447e-05
DNTTIP2	2352.3	0.352763	0.0848791	4.15607	3.23774e-05	9.46614e-05
ADGRE1	4.94462	4.98319	1.19916	4.15557	3.24476e-05	9.48556e-05
PRMT6	962.459	-0.253575	0.0610342	-4.15465	3.25791e-05	9.52285e-05
PMPCA	2286.22	0.219249	0.0527741	4.15448	3.26023e-05	9.52851e-05
GAGE1	9.64158	3.56849	0.859096	4.15378	3.27032e-05	9.55686e-05
C3orf33	129.355	-0.628879	0.151434	-4.15283	3.28389e-05	9.59537e-05
CDKN2D	118.891	-0.726916	0.175058	-4.15243	3.28968e-05	9.61113e-05
JMJD7-PLA2G4B	148.176	-1.02614	0.247122	-4.15235	3.29072e-05	9.61304e-05
RIF1	1973.51	0.410425	0.0988739	4.151	3.3103e-05	9.66908e-05
ZNF605	46.4647	-1.50771	0.363233	-4.1508	3.31312e-05	9.67615e-05
MRPL58	753.676	0.344126	0.0829101	4.15059	3.31621e-05	9.68402e-05
ZNF608	11.017	-2.24178	0.540446	-4.14802	3.35362e-05	9.79212e-05
SLC35E3	549.131	-0.370242	0.0893194	-4.14514	3.39602e-05	9.91474e-05
ZP4	5.04762	5.00394	1.20726	4.14486	3.40019e-05	9.92573e-05
ZNF8-ERVK3-1	59.3036	1.15294	0.278208	4.14415	3.41079e-05	9.95548e-05
WNT5B	8.33275	-3.39189	0.818488	-4.14409	3.41169e-05	9.95691e-05
ANGEL1	910.927	0.369931	0.0892829	4.14335	3.42269e-05	9.98663e-05
KCTD11	186.36	-0.580643	0.140142	-4.14326	3.42409e-05	9.98954e-05
LINC01508	16.374	1.73967	0.419967	4.14239	3.43709e-05	0.000100263
ZMYM6	346.614	-0.464424	0.112173	-4.14025	3.46932e-05	0.000101179
SLC2A8	646.496	-0.32907	0.0794941	-4.13955	3.4799e-05	0.000101475
ZNF784	111.213	0.661511	0.159817	4.13917	3.4857e-05	0.000101632
DNAJB6	2291.83	-0.204585	0.0494343	-4.13852	3.49547e-05	0.000101905
NPY4R2	10.9101	-2.82581	0.682889	-4.13802	3.50315e-05	0.000102117
MARS2	680.29	0.265777	0.064229	4.13795	3.5042e-05	0.000102135
CNIH3	16.2346	-1.88877	0.456455	-4.13791	3.50478e-05	0.00010214
MRPS15	1516.9	0.214136	0.0517551	4.13749	3.51121e-05	0.000102315
ALKBH1	271.88	0.509523	0.123153	4.13734	3.51362e-05	0.000102373
MCM9	371.711	0.446471	0.107958	4.1356	3.54035e-05	0.00010314
SUGT1	679.887	-0.278514	0.0673696	-4.13412	3.56315e-05	0.000103792
WDR75	1235.94	0.250267	0.0605472	4.13341	3.57413e-05	0.000104099
ANKEF1	633.058	-0.337629	0.0817151	-4.13178	3.59963e-05	0.00010483
CCDC144A	28.368	1.64934	0.399225	4.13136	3.60631e-05	0.000105012
CCDC15	11.8037	2.62315	0.635018	4.13082	3.61468e-05	0.000105243
LOC93429	12.3005	2.15998	0.523226	4.12819	3.65622e-05	0.00010644
LOC101927143	3.835	5.36916	1.301	4.12693	3.67631e-05	0.000107012
ANGPTL4	19.5531	-1.78876	0.433476	-4.12656	3.68229e-05	0.000107173
AP3M2	427.685	0.48176	0.116751	4.12638	3.68521e-05	0.000107245
RASSF6	60.3479	-1.5153	0.367282	-4.12572	3.69574e-05	0.000107539
FGFR2	1257.77	-0.24629	0.0597076	-4.12494	3.70833e-05	0.000107893
SLC5A12	4.19399	5.44631	1.3204	4.12475	3.71142e-05	0.00010797
ACHE	37.1711	1.49922	0.363481	4.12461	3.71362e-05	0.000108021
ADD3	410.988	0.700667	0.169878	4.12453	3.715e-05	0.000108048
ADSS1	22.3214	-1.48124	0.359194	-4.12378	3.72698e-05	0.000108384
JAM2	23.9267	1.56067	0.378507	4.12321	3.73624e-05	0.00010864
BHLHE41	74.9375	2.69557	0.654057	4.12131	3.76728e-05	0.00010953
GXYLT1	879.552	0.301315	0.0731496	4.11917	3.80247e-05	0.00011054
ZNF134	310.408	-0.402677	0.0977618	-4.11896	3.8059e-05	0.000110626
RPL7AP45	13.0428	-2.09889	0.509618	-4.11855	3.81268e-05	0.00011081
INPP5K	538.821	-0.386491	0.0938553	-4.11794	3.82271e-05	0.000111089
SMAD7	254.158	0.498291	0.121056	4.11619	3.85185e-05	0.000111922
USP24	2432.39	-0.368929	0.089634	-4.11595	3.8559e-05	0.000112027
PNMA3	5.04525	4.98429	1.21106	4.11563	3.8613e-05	0.00011217
LINC00648	23.9768	1.38592	0.336805	4.11489	3.87356e-05	0.000112513
ANXA2R-AS1	41.4518	-1.09022	0.264952	-4.1148	3.87509e-05	0.000112544
ZNF207	3169.21	0.18025	0.0438096	4.1144	3.88182e-05	0.000112726
LARP6	9.84658	2.83297	0.688753	4.11319	3.90231e-05	0.000113295
FMOD	3.64143	-5.31332	1.29183	-4.11301	3.9054e-05	0.000113371
AP3B1	1348.36	-0.238084	0.0578871	-4.11291	3.90708e-05	0.000113406
LINC00910	35.844	1.18743	0.288788	4.11176	3.92655e-05	0.000113944
MBTPS1	1838.15	-0.231757	0.0563672	-4.11156	3.92995e-05	0.00011403
NDUFAF4	666.98	0.33877	0.0824274	4.10992	3.958e-05	0.000114816
PPP4C	2853.96	0.254973	0.0620488	4.10923	3.96987e-05	0.000115147
KRT9	8.67304	-2.95685	0.719635	-4.10882	3.97685e-05	0.000115322
EXOSC4	884.653	0.356661	0.0868104	4.1085	3.98233e-05	0.000115467
KRT8P46	20.2026	1.64612	0.400738	4.10771	3.99594e-05	0.000115834
IRGQ	970.792	-0.302717	0.073709	-4.10692	4.00968e-05	0.000116219
CEP19	33.3473	1.18742	0.289135	4.10679	4.01191e-05	0.00011627
RIC1	580.027	-0.541909	0.131969	-4.10633	4.01994e-05	0.000116489
CCZ1B	1363.46	-0.418856	0.102015	-4.10582	4.0289e-05	0.000116735
SLITRK6	18.2066	2.00845	0.489202	4.10557	4.03315e-05	0.000116844
ORMDL1	633.006	-0.302866	0.0737805	-4.10496	4.04391e-05	0.000117142
RPL21	9825.94	-0.201368	0.0490592	-4.10459	4.05038e-05	0.000117316
BUD13	410.378	-0.375179	0.0914156	-4.1041	4.0589e-05	0.000117548
STX10	520.871	-0.391864	0.0954834	-4.104	4.06067e-05	0.000117586
LRRC74B	9.02699	2.77096	0.675248	4.10362	4.0673e-05	0.000117764
WNT3A	6.75176	4.70263	1.14632	4.10235	4.0897e-05	0.000118371
ADAM28	6.47643	4.33524	1.05714	4.10092	4.1152e-05	0.00011908
SCGB3A2	8.69103	3.108	0.757878	4.10092	4.11515e-05	0.00011908
TMEM18	732.28	0.275741	0.067247	4.10042	4.12407e-05	0.000119323
FRG1	442.707	-0.350422	0.085467	-4.10009	4.12992e-05	0.000119478
NAA10	1504.33	0.213129	0.0519863	4.0997	4.13679e-05	0.000119663
PAPPA2	10.2399	4.48655	1.09474	4.09827	4.1625e-05	0.000120392
DEF6	125.165	-0.628451	0.153351	-4.09813	4.16505e-05	0.000120452
MRNIP-DT	28.2256	1.56923	0.382983	4.09739	4.1784e-05	0.000120824
LANCL2	1197.15	-0.274879	0.0670876	-4.09731	4.1798e-05	0.00012085
RASGRP3	54.4717	1.07086	0.261519	4.09477	4.22586e-05	0.000122153
CYP2T1P	29.5239	-1.33848	0.326933	-4.09405	4.23902e-05	0.000122519
SNUPN	624.819	0.339826	0.0830413	4.09226	4.27197e-05	0.000123442
UBL5	1058.48	-0.233723	0.0571202	-4.09177	4.28091e-05	0.000123686
ANLN	8862.09	0.268299	0.0655817	4.09106	4.29401e-05	0.00012405
PELI1	310.412	0.435819	0.106552	4.09018	4.3103e-05	0.000124491
DNMT3L-AS1	7.39128	3.76386	0.920346	4.08962	4.32088e-05	0.000124782
AMZ2P1	76.8072	0.906782	0.221774	4.08876	4.33691e-05	0.00012523
DMTN	28.2825	1.64348	0.402072	4.08754	4.35974e-05	0.00012586
PCDHA3	12.3325	2.09557	0.512678	4.0875	4.36055e-05	0.000125868
CDKN2AIP	1583.03	0.238888	0.0584549	4.0867	4.37548e-05	0.00012627
CAMSAP2	2289.4	-0.254755	0.0623401	-4.08654	4.37859e-05	0.000126344
AAK1	939.5	0.294846	0.0721552	4.08628	4.38353e-05	0.000126457
FGD5-AS1	2172.82	0.190257	0.04656	4.08628	4.3834e-05	0.000126457
ZNF484	62.0262	0.963017	0.235726	4.08533	4.40143e-05	0.000126959
AGTPBP1	380.248	-0.37934	0.0928713	-4.08458	4.4156e-05	0.000127352
GINM1	1034.84	-0.222724	0.0545441	-4.08337	4.43877e-05	0.000128006
LINC00339	172.398	0.605817	0.148382	4.08281	4.44949e-05	0.0001283
LINC01315	16.8449	-1.73179	0.424225	-4.08226	4.46004e-05	0.000128589
MPP7	545.295	-0.391678	0.0959522	-4.08201	4.46473e-05	0.000128709
CRAMP1	870.937	0.31503	0.0771765	4.08194	4.4661e-05	0.000128733
ADH1C	6.54585	-4.70824	1.15382	-4.08058	4.49225e-05	0.000129472
ANKRD34B	8.27658	3.77151	0.924506	4.07949	4.51347e-05	0.000130068
YEATS2	3215.8	0.179141	0.0439133	4.07942	4.51489e-05	0.000130093
GATA3-AS1	3.90785	5.39931	1.32406	4.07784	4.54559e-05	0.000130963
ANKRD26	155.241	0.845159	0.207258	4.0778	4.54632e-05	0.000130968
ASPG	5.91511	-5.34677	1.31174	-4.0761	4.5797e-05	0.000131915
LRRC20	80.6915	0.872015	0.213936	4.07605	4.58077e-05	0.00013193
CCDC124	1204.11	0.318381	0.0781301	4.07501	4.60116e-05	0.000132501
PRDM13	4.72489	4.9151	1.20652	4.07378	4.62553e-05	0.000133188
DDX11	1535.63	0.195148	0.0479151	4.07279	4.64537e-05	0.000133743
NUDT16L1	613.602	-0.319665	0.0784992	-4.07221	4.65684e-05	0.000134042
ABCC10	429.23	-0.417365	0.102511	-4.07143	4.67264e-05	0.000134481
PRUNE2	13.0289	-3.63331	0.892414	-4.07133	4.67453e-05	0.00013452
HIRA	1359.04	0.250361	0.0615065	4.07048	4.69169e-05	0.000134997
ARHGEF17-AS1	27.6126	-1.42605	0.350416	-4.06959	4.70968e-05	0.000135499
NTS	3.601	5.28453	1.29867	4.0692	4.71742e-05	0.000135706
YIPF3	987.081	-0.28392	0.0697768	-4.06898	4.72198e-05	0.000135805
MRPL46	563.615	-0.30644	0.0753108	-4.069	4.72149e-05	0.000135805
COL27A1	48.7623	1.33013	0.326926	4.06861	4.72938e-05	0.000136002
GLMP	975.254	-0.238932	0.0587273	-4.0685	4.73163e-05	0.000136051
DEPDC4	40.9547	1.16466	0.28631	4.06784	4.74515e-05	0.000136424
ZNF236	326.739	0.384665	0.0945852	4.06686	4.76515e-05	0.000136983
FER	252.739	0.697761	0.171612	4.06591	4.78444e-05	0.000137521
SLC20A2	1137.07	0.273476	0.0672766	4.06495	4.80425e-05	0.000138074
PPID	1023.65	-0.356981	0.0878277	-4.06456	4.81224e-05	0.000138288
TAF9	828.585	0.260928	0.0641994	4.06434	4.8169e-05	0.000138405
TMCC1	346.966	-0.602164	0.148165	-4.06413	4.8212e-05	0.000138513
CHAF1A	1022.63	-0.26027	0.0640625	-4.06275	4.84983e-05	0.000139319
NENF	963.45	0.246269	0.0606278	4.06197	4.86595e-05	0.000139766
FAM222A-AS1	23.1699	-1.46394	0.360476	-4.06113	4.88353e-05	0.000140238
CHD6	922.198	0.383187	0.094373	4.06035	4.89997e-05	0.000140693
TMEM31	6.8088	4.69739	1.15725	4.05908	4.92658e-05	0.000141424
PPP1R12C	1005.54	0.31118	0.0766704	4.05868	4.93516e-05	0.000141654
RSPH3	399.554	0.433666	0.106867	4.058	4.94954e-05	0.00014205
LINC02201	5.88038	4.71146	1.16105	4.05794	4.95082e-05	0.00014207
CWC27	385.628	0.455774	0.112322	4.05773	4.95511e-05	0.000142177
NTF4	3.6859	5.28342	1.30215	4.05748	4.9606e-05	0.000142318
LOC100505664	69.8491	-1.00249	0.247077	-4.0574	4.96214e-05	0.000142345
PSMC3IP	157.859	-0.548841	0.135312	-4.05613	4.9893e-05	0.000143108
NOTCH2NLB	82.4464	-0.775767	0.191288	-4.05551	5.00261e-05	0.000143456
S100PBP	372.51	0.523427	0.129072	4.05532	5.0066e-05	0.000143553
RPL22	26117.6	-0.157321	0.0388056	-4.05409	5.03302e-05	0.000144294
FHOD1	923.321	-0.453354	0.111899	-4.05145	5.0901e-05	0.000145913
FN3K	21.8929	1.61855	0.399538	4.05106	5.09855e-05	0.000146139
ZNF792	17.5828	1.76485	0.435685	4.05076	5.10519e-05	0.000146312
SERINC5	1196.48	0.236596	0.0584121	4.05047	5.11151e-05	0.000146476
ZWILCH	1265.93	-0.330306	0.0815591	-4.0499	5.12392e-05	0.000146814
AQP5	3.52486	-5.26512	1.30028	-4.04922	5.1388e-05	0.000147223
TBC1D3	179.988	0.513844	0.126901	4.04919	5.13955e-05	0.000147228
ZNF528-AS1	8.91161	2.71001	0.669345	4.04875	5.14919e-05	0.000147487
ALDH3B1	702.226	0.279902	0.0691514	4.04767	5.17296e-05	0.00014815
SSH3	1858.94	0.233197	0.0576247	4.04683	5.19154e-05	0.000148665
ATXN2L	2840.14	0.25951	0.064129	4.04668	5.19482e-05	0.000148741
SORD2P	207.669	0.602339	0.148854	4.04652	5.19851e-05	0.00014883
ARL16	417.659	-0.353295	0.0873149	-4.04622	5.20513e-05	0.000149002
RAB39A	6.71566	4.68062	1.15698	4.04553	5.2204e-05	0.000149422
COA7	1908.9	0.215144	0.0531825	4.0454	5.22349e-05	0.000149493
TINF2	701.274	-0.327046	0.0808571	-4.04474	5.23813e-05	0.000149894
FAM13A-AS1	45.1598	1.35507	0.335027	4.04467	5.23963e-05	0.000149919
BRI3BP	2606.71	0.247648	0.0612598	4.04258	5.28663e-05	0.000151247
POLR3K	1059.24	0.242913	0.0600896	4.04251	5.28828e-05	0.000151276
ERCC6	541.695	0.361206	0.0893533	4.04244	5.28971e-05	0.0001513
NFS1	1595.16	-0.250972	0.0620924	-4.0419	5.30196e-05	0.000151632
FAM76B	349.195	0.468687	0.115968	4.04154	5.31013e-05	0.00015183
NEU3	477.169	-0.401484	0.0993551	-4.0409	5.3247e-05	0.000152229
SIAH1	549.671	0.302383	0.0748314	4.04086	5.32563e-05	0.000152238
AVPI1	512.484	0.311167	0.0770205	4.04005	5.3439e-05	0.000152725
PPHLN1	1150.23	0.216928	0.0536953	4.03998	5.3456e-05	0.000152756
TCEAL3	87.0008	-0.866288	0.214435	-4.03987	5.34808e-05	0.000152809
DZIP1L	3.47427	5.23148	1.29527	4.0389	5.37025e-05	0.000153406
SPOPL	866.573	-0.355826	0.0881012	-4.03884	5.3717e-05	0.00015343
TRIM63	3.49571	5.24027	1.2976	4.03842	5.38125e-05	0.000153685
GPR137C	35.7186	1.82014	0.450896	4.03673	5.42024e-05	0.00015478
BDKRB1	9.43549	-2.67354	0.662649	-4.03463	5.46878e-05	0.00015613
CYP2B7P	9.33889	-3.1202	0.773359	-4.0346	5.46945e-05	0.000156131
AGAP9	250.91	0.465827	0.115482	4.03376	5.48909e-05	0.000156673
VCX	7.50445	3.63665	0.90185	4.03243	5.52031e-05	0.000157546
ATPSCKMT	595.664	-0.387546	0.0961247	-4.0317	5.53754e-05	0.000158019
MORN3	21.6212	1.47889	0.36691	4.03065	5.56231e-05	0.000158708
ATP5MC1	1788.73	0.183162	0.0454525	4.02974	5.58392e-05	0.000159287
DRC7	4.03366	5.36463	1.33142	4.02926	5.59519e-05	0.00015959
SKA2	725.941	-0.369569	0.09173	-4.02888	5.60428e-05	0.000159831
CSNK2B	2045.35	0.225366	0.0559414	4.0286	5.6109e-05	0.000160001
ZNF266	365.598	-0.40292	0.100032	-4.0279	5.62775e-05	0.000160463
HRH2	3.51776	5.25685	1.30516	4.02775	5.63121e-05	0.000160543
CETN3	232.017	0.463389	0.115062	4.02728	5.64249e-05	0.000160846
SOX4	2030.03	0.163846	0.0406883	4.02685	5.65286e-05	0.000161123
TRNP1	190.711	0.567688	0.141023	4.0255	5.68538e-05	0.000162015
NBPF25P	122.942	-0.737651	0.183245	-4.0255	5.68548e-05	0.000162015
SARS1	3698.22	0.160879	0.0399786	4.02412	5.71877e-05	0.000162944
RBBP8NL	457.928	0.37873	0.0941237	4.02375	5.72796e-05	0.000163187
ZNF703	122.807	0.615733	0.153048	4.02313	5.74293e-05	0.000163595
DCAF13	1211.54	-0.335698	0.0834443	-4.02302	5.74568e-05	0.000163654
RARRES1	6.5769	-4.65869	1.15811	-4.02265	5.75469e-05	0.000163892
DHRS1	458.957	-0.31566	0.0784732	-4.02252	5.75776e-05	0.00016396
CBR4	314.898	-0.493656	0.122738	-4.02204	5.76966e-05	0.00016428
DCAF10	1075.94	-0.564985	0.140526	-4.0205	5.80749e-05	0.000165338
RN7SKP80	9.75604	-2.81252	0.699561	-4.02041	5.80973e-05	0.000165382
GK	204.305	-0.466237	0.115974	-4.0202	5.81493e-05	0.000165511
NMRAL1	1241.14	-0.266239	0.066242	-4.01919	5.83983e-05	0.000166201
AGFG2	609.972	-0.289579	0.0720559	-4.01881	5.84919e-05	0.000166448
RGL3	281.616	-0.419251	0.104325	-4.0187	5.85212e-05	0.000166512
CCM2L	7.03428	3.33528	0.830184	4.01751	5.88151e-05	0.000167329
TXLNA	2208.91	0.171451	0.0426951	4.01572	5.92646e-05	0.000168568
ZNHIT2	304.683	-0.436326	0.108654	-4.01574	5.92588e-05	0.000168568
ECHDC2	1146.22	0.239298	0.0595965	4.0153	5.93711e-05	0.000168852
LOC107984974	8.47424	-3.27438	0.815537	-4.015	5.94463e-05	0.000169046
POLR1B	2755.79	0.390298	0.0972239	4.01443	5.95903e-05	0.000169436
PICK1	644.932	-0.403676	0.100588	-4.01317	5.991e-05	0.000170305
SLC26A6	616.445	0.399266	0.099505	4.01252	6.00732e-05	0.000170737
WDR31	65.6329	-0.856468	0.213449	-4.01251	6.00758e-05	0.000170737
FASTKD3	390.664	0.430574	0.107311	4.01241	6.01017e-05	0.000170791
SEPTIN1	26.4402	1.31055	0.326689	4.01162	6.03044e-05	0.000171327
LZTS1	4.59672	4.87153	1.21442	4.0114	6.03609e-05	0.000171468
CIB1	1081.67	-0.250833	0.0625451	-4.01044	6.06063e-05	0.000172145
KIF3C	186.279	0.678532	0.1692	4.01024	6.06559e-05	0.000172266
EMD	1755.8	0.206555	0.0515169	4.00945	6.08594e-05	0.000172824
ADAMTS5	3.60396	5.28589	1.31846	4.00913	6.09421e-05	0.000173039
COX7C	6236.7	0.193672	0.048324	4.00778	6.12925e-05	0.000174013
NOP2	2844.92	0.190508	0.0475485	4.0066	6.15993e-05	0.000174843
ZNF680	248.42	-0.652611	0.162885	-4.00657	6.16061e-05	0.000174843
SAYSD1	250.613	0.435121	0.108657	4.00454	6.21387e-05	0.000176334
ABHD14A	42.8792	-1.05152	0.262588	-4.00445	6.21624e-05	0.000176381
TCAP	47.3704	-1.03576	0.258688	-4.00388	6.23122e-05	0.000176782
VN1R1	8.7056	-2.76525	0.690646	-4.00386	6.23181e-05	0.000176782
RETREG3	468.244	-0.368452	0.0920341	-4.00343	6.24319e-05	0.000177084
APOBEC3C	6.8997	3.54872	0.886447	4.0033	6.24643e-05	0.000177135
BRCA1	590.217	0.508544	0.127031	4.00331	6.24626e-05	0.000177135
YTHDC2	974.078	0.301198	0.0752529	4.00249	6.26805e-05	0.000177728
CARD18	3.91987	5.3942	1.34824	4.00093	6.30942e-05	0.00017888
POLR2I	869.265	0.302087	0.0755239	3.99989	6.33708e-05	0.000179643
TSPAN18	7.33439	3.61559	0.904002	3.99954	6.34666e-05	0.000179894
ABCC12	3.44124	-5.22677	1.30698	-3.99913	6.35755e-05	0.000180182
EPN2	469.962	0.603755	0.150986	3.99874	6.36807e-05	0.000180459
REV1	957.519	0.352395	0.088135	3.99836	6.37829e-05	0.000180728
FBXO34	594.949	-0.293027	0.073295	-3.99792	6.39027e-05	0.000181047
ARMT1	1026.66	0.31968	0.0799711	3.99745	6.40291e-05	0.000181384
RNF214	344.995	0.388308	0.0971646	3.99639	6.43148e-05	0.000182172
PNPLA3	40.6731	-1.07746	0.269637	-3.99598	6.44283e-05	0.000182451
PSMB7	3471.07	-0.200204	0.0501039	-3.99577	6.44837e-05	0.000182587
DPY19L3	639.706	0.620582	0.1554	3.99344	6.5122e-05	0.000184364
HTRA2	729.45	0.271939	0.0680968	3.99342	6.51262e-05	0.000184364
LRRC8E	236.375	-0.510457	0.127827	-3.99335	6.51453e-05	0.000184375
LINC03009	168.147	-0.544964	0.136467	-3.99337	6.51409e-05	0.000184375
KCTD13	380.369	0.337452	0.084552	3.99106	6.57777e-05	0.00018613
ZNF417	305.725	-0.531917	0.133316	-3.98991	6.60989e-05	0.00018701
ZNF280B	3.33565	5.17553	1.29718	3.98985	6.61156e-05	0.000187035
CNTNAP2	8.66273	3.78769	0.949378	3.98965	6.61711e-05	0.000187171
ANK2	39.0005	2.02075	0.506514	3.98953	6.62043e-05	0.000187243
C22orf39	368.883	0.365533	0.0916282	3.9893	6.62676e-05	0.0001874
SLC25A43	1395.22	-0.192428	0.0482399	-3.98897	6.63599e-05	0.00018764
CSF1R	1463.55	-0.289894	0.0726945	-3.98784	6.66771e-05	0.000188515
NAXE	2152.77	-0.228826	0.0573821	-3.98776	6.66994e-05	0.000188556
ARHGAP17	1007.84	-0.314927	0.0789756	-3.98765	6.67305e-05	0.000188622
PLIN3	1304.28	-0.233134	0.0584674	-3.98742	6.67964e-05	0.000188787
PYROXD2	15.514	2.24644	0.563403	3.98727	6.68377e-05	0.000188882
CNTNAP1	35.1019	1.2724	0.319222	3.98594	6.72134e-05	0.0001899
TRAM2	1122.27	0.229757	0.0576446	3.98575	6.72672e-05	0.00019003
USP32	552.487	0.393076	0.0986363	3.9851	6.74522e-05	0.00019053
RAD51AP1	751.705	0.317893	0.0797714	3.98504	6.74679e-05	0.000190553
PCDHB14	8.4653	-2.71154	0.680458	-3.98487	6.7517e-05	0.00019067
MRPL20-AS1	633.926	-0.329308	0.082653	-3.98422	6.77007e-05	0.000191166
ADAMTS20	6.83901	3.60177	0.904064	3.98398	6.77712e-05	0.000191344
LYL1	3.96479	5.42317	1.36156	3.98304	6.8038e-05	0.000192059
EEF1G	37069.6	-0.171282	0.0430031	-3.98301	6.80483e-05	0.000192059
TNPO3	1208.43	0.198743	0.0499281	3.98059	6.87449e-05	0.000194002
SRSF11	5439.24	-0.282917	0.0710747	-3.98056	6.87522e-05	0.000194002
CDC42BPG	1852.92	-0.285931	0.0718344	-3.98042	6.87931e-05	0.000194094
ESAM-AS1	24.2537	-1.67571	0.42117	-3.9787	6.9293e-05	0.000195482
CLSTN3	557.036	0.324946	0.0817017	3.97722	6.97242e-05	0.000196654
ARHGAP5	1901.29	-0.346062	0.0870107	-3.97723	6.97222e-05	0.000196654
BRMS1L	481.928	0.412556	0.103749	3.97648	6.99438e-05	0.00019725
GCK	6.01985	4.67776	1.17662	3.97558	7.02087e-05	0.000197952
NT5E	342.624	0.417867	0.105162	3.97355	7.08105e-05	0.000199626
PAF1	1263.19	0.226524	0.0570332	3.97179	7.13352e-05	0.000201059
EFTUD2	2200.44	0.330106	0.0831136	3.97175	7.13467e-05	0.000201068
WDR20	620.262	-0.341209	0.0859402	-3.97031	7.178e-05	0.000202243
SHFL	60.015	0.895833	0.225682	3.96944	7.20417e-05	0.000202957
PLBD2	1566.07	-0.234035	0.0589621	-3.96925	7.20992e-05	0.000203095
CASC2	39.9861	1.06982	0.269555	3.96885	7.222e-05	0.000203412
CACNA1A	36.0035	-1.25264	0.315671	-3.96819	7.24211e-05	0.000203955
CTCF	1733.48	0.189544	0.0477687	3.96796	7.24916e-05	0.00020413
CAPN1-AS1	29.7224	-1.67047	0.420996	-3.96789	7.2513e-05	0.000204167
COTL1	1051.76	-0.258255	0.0650944	-3.9674	7.26612e-05	0.000204561
CHST11	1045.59	0.375396	0.0946278	3.96708	7.27576e-05	0.000204809
HNRNPA1L2	69.1523	0.784793	0.197842	3.96677	7.2854e-05	0.000205057
COX8A	3114.87	-0.219499	0.0553382	-3.9665	7.29365e-05	0.000205265
DAZAP1	4023.91	0.208222	0.0524975	3.96632	7.29922e-05	0.000205398
HSD17B14	15.3197	1.96722	0.496044	3.96582	7.31456e-05	0.000205806
ZBTB33	1330.84	0.335843	0.0846914	3.96549	7.32439e-05	0.000206059
OSTF1	861.744	-0.237999	0.0600317	-3.96455	7.35346e-05	0.000206853
CHST7	10.9222	2.27213	0.573213	3.96385	7.375e-05	0.000207436
NOTCH2NLC	273.478	-1.61985	0.408916	-3.96134	7.45299e-05	0.000209581
ZCCHC24	53.8986	0.945629	0.238742	3.96089	7.46725e-05	0.000209958
MRPL34	764.888	-0.285406	0.0720691	-3.96017	7.48949e-05	0.000210559
BICDL1	306.29	-0.414795	0.104825	-3.95703	7.58877e-05	0.000213326
FARSA	2174.5	0.18667	0.0471817	3.95642	7.60828e-05	0.00021385
ICAM3	203.178	-0.675727	0.170803	-3.95618	7.61578e-05	0.000214036
ZNF90	33.7983	-1.29973	0.328545	-3.95601	7.62104e-05	0.00021416
DENND2C	20.8795	1.61204	0.407659	3.95437	7.6736e-05	0.000215612
LOC105378231	6.22461	4.57552	1.15762	3.95251	7.73352e-05	0.00021727
MAMDC4	103.74	1.15216	0.291509	3.9524	7.73699e-05	0.000217343
ZNF519	105.643	0.758409	0.191908	3.95195	7.7518e-05	0.000217734
RALGDS	866.973	0.291584	0.0738044	3.95076	7.79025e-05	0.000218789
TRMU	1120.75	0.238216	0.0603037	3.95027	7.80636e-05	0.000219217
INKA1	4.75459	-4.9361	1.24975	-3.94967	7.82585e-05	0.000219739
WDFY1	847.922	-0.368495	0.0933082	-3.94922	7.84057e-05	0.000220127
ZFAND3	961.238	-0.822884	0.208374	-3.94907	7.8455e-05	0.00022024
ELAVL1	2332.02	0.209541	0.0530662	3.94868	7.85833e-05	0.000220575
ZNF776	396.194	-0.481515	0.121984	-3.94737	7.90154e-05	0.000221762
SNCB	3.63738	5.30531	1.34415	3.94696	7.91488e-05	0.000222111
ZNF283	193.809	-0.60703	0.1538	-3.94687	7.91796e-05	0.000222172
USP13	1134.8	-0.359803	0.091166	-3.94668	7.92416e-05	0.000222321
ENY2	749.373	-0.270846	0.0686428	-3.94573	7.95574e-05	0.000223156
TSC22D1-AS1	12.2058	-2.08861	0.529344	-3.94566	7.95815e-05	0.000223198
ZNF585A	82.491	0.839124	0.212694	3.94521	7.97286e-05	0.00022357
FDPS	4351.75	0.225886	0.0572559	3.9452	7.97325e-05	0.00022357
SPEG	26.906	1.5655	0.396911	3.94421	8.0062e-05	0.000224468
OXNAD1	426.277	-0.329036	0.0834323	-3.94375	8.02164e-05	0.000224876
ALOX15	17.2885	-1.93485	0.490762	-3.94255	8.06201e-05	0.000225981
GMFB	1755.08	-0.349126	0.0885948	-3.9407	8.12433e-05	0.000227702
TRMT11	440.723	0.444558	0.112824	3.94029	8.13833e-05	0.000228069
BMPR1A	912.632	0.323039	0.0819842	3.94026	8.13942e-05	0.000228073
TRAPPC6A	573.585	0.350082	0.0888578	3.9398	8.15498e-05	0.000228483
ZMAT4	4.39462	4.87908	1.23868	3.93894	8.18438e-05	0.00022928
DNM1L	2345.96	0.24959	0.0633788	3.93807	8.2141e-05	0.000230087
RPL23AP42	10366.4	-0.197596	0.0501954	-3.93654	8.26639e-05	0.000231525
LINC00504	169.779	0.620353	0.157617	3.93582	8.29126e-05	0.000232195
ZC2HC1C	42.7349	-1.01933	0.258995	-3.93571	8.29514e-05	0.000232277
PRPF40B	383.104	0.367993	0.0935039	3.93559	8.2992e-05	0.000232364
ATPAF1	1665.01	-0.215664	0.0548008	-3.93542	8.3051e-05	0.000232503
LPP-AS2	13.8431	-2.18598	0.555487	-3.93524	8.31135e-05	0.000232651
CSRP2	84.426	3.69302	0.938498	3.93503	8.31868e-05	0.00023283
ATG7	533.565	-0.453455	0.115248	-3.93462	8.33284e-05	0.0002332
BATF2	10.3362	2.59366	0.659396	3.93339	8.37558e-05	0.000234369
ATP6V0A2	506.213	-0.392031	0.0996775	-3.933	8.38938e-05	0.000234728
DDX28	239.284	0.493408	0.125455	3.93294	8.39142e-05	0.000234759
CAPNS1	5511.1	-0.151524	0.0385277	-3.93287	8.39388e-05	0.000234801
LRRC39	20.3705	1.48781	0.378434	3.93149	8.442e-05	0.000236093
LYSMD4	93.8951	0.794218	0.202016	3.93145	8.44338e-05	0.000236105
CALHM1	7.7077	-2.96611	0.754641	-3.93049	8.47732e-05	0.000237027
ZNF674-AS1	90.6707	0.739112	0.188073	3.92991	8.4976e-05	0.000237567
SPP1	3.24425	5.12804	1.30504	3.92942	8.51504e-05	0.000238027
HELB	83.8962	0.875593	0.222838	3.92928	8.52013e-05	0.000238142
ANKRD50	679.846	-0.262934	0.0669214	-3.929	8.52992e-05	0.000238389
FNDC11	3.7102	5.28337	1.34495	3.92829	8.55532e-05	0.000239071
RBMX2	499.276	0.340167	0.0865975	3.92814	8.56047e-05	0.000239188
ZKSCAN2-DT	94.5282	0.68333	0.174024	3.92663	8.61426e-05	0.000240663
ELK3	240.469	-0.505773	0.128879	-3.92439	8.69493e-05	0.000242889
CHTF8	1301.55	0.326591	0.0832237	3.92425	8.69986e-05	0.000242999
ACAP3	955.972	-0.358178	0.0912768	-3.92409	8.70584e-05	0.000243139
SRPK3	31.1225	-1.78196	0.454157	-3.92366	8.72144e-05	0.000243547
RNF216P1	356.382	-0.52084	0.132751	-3.92342	8.73008e-05	0.00024376
ILF3	8783.21	0.139944	0.0356726	3.923	8.74531e-05	0.000244158
SPOCK2	42.0459	-1.50811	0.384447	-3.92281	8.75225e-05	0.000244324
DSCR4	3.40368	5.20912	1.32869	3.92049	8.83701e-05	0.000246605
RAD54B	109.794	0.627314	0.16002	3.92023	8.84633e-05	0.000246838
MPPE1	348.314	-0.364446	0.092972	-3.91995	8.85666e-05	0.000247098
TVP23C-CDRT4	28.34	2.39268	0.61089	3.91671	8.97669e-05	0.000250418
DIXDC1	252.972	-0.551019	0.140707	-3.91607	9.0004e-05	0.000251051
CLPP	978.366	-0.351377	0.0897378	-3.9156	9.01811e-05	0.000251516
C1orf56	56.3267	-0.915725	0.233876	-3.91543	9.02422e-05	0.000251658
MAL2-AS1	22.2773	-1.60154	0.409048	-3.91528	9.02981e-05	0.000251785
AASDH	372.613	-0.422843	0.10801	-3.91485	9.04613e-05	0.000252212
ZMYM3	886.457	0.255674	0.065314	3.91454	9.05767e-05	0.000252505
ZDBF2	6.40975	4.59539	1.17444	3.91285	9.12151e-05	0.000254226
LOC107985216	12.9431	2.07113	0.529608	3.91069	9.20316e-05	0.000256473
CLIC5	5.20809	4.56769	1.16828	3.90975	9.23905e-05	0.000257415
POLA2	987.504	-0.333645	0.0853471	-3.90927	9.25738e-05	0.000257896
PAN2	736.392	0.410422	0.105001	3.90875	9.27743e-05	0.000258425
ZNF793-AS1	3.40041	5.20737	1.33246	3.90808	9.30306e-05	0.00025908
KCTD15	2563.07	-0.195183	0.0499639	-3.90647	9.36529e-05	0.000260754
CD63	2495.57	0.187373	0.047967	3.9063	9.37207e-05	0.000260913
UBXN6	879.551	-0.356985	0.0913889	-3.90622	9.37493e-05	0.000260963
ACBD4	64.7085	-0.884642	0.226488	-3.9059	9.38736e-05	0.00026128
TRMT1	1126.73	0.325331	0.0833132	3.90492	9.42578e-05	0.000262319
MOCS1	154.358	0.687209	0.175992	3.90477	9.43166e-05	0.000262423
CHURC1	1143.81	0.249348	0.0638571	3.90478	9.43115e-05	0.000262423
SLF1	302.789	0.616379	0.157869	3.90436	9.44735e-05	0.00026283
FIS1	2117.69	-0.228025	0.058416	-3.90346	9.48282e-05	0.000263787
PDXDC2P-NPIPB14P	258.294	-0.446019	0.114269	-3.90324	9.4913e-05	0.000263993
ACYP1	136.439	0.621838	0.159344	3.90249	9.52095e-05	0.000264787
HMBS	852.136	0.260323	0.0667143	3.90207	9.53755e-05	0.000265219
KRT16	13.2865	-2.4755	0.634497	-3.90151	9.55954e-05	0.0002658
AEBP2	649.755	0.470478	0.120601	3.9011	9.57578e-05	0.000266222
SYNJ2BP	983.116	-0.479049	0.122863	-3.89906	9.65675e-05	0.000268443
FRMD1	4.87254	4.9361	1.2664	3.89773	9.70974e-05	0.000269885
RSRP1	719.644	-0.278201	0.0713759	-3.89768	9.71179e-05	0.000269911
ABI1	1352.83	0.258714	0.0663785	3.89756	9.71682e-05	0.000270021
WDR3	3078.33	0.265811	0.0682141	3.89672	9.75062e-05	0.000270929
INVS	243.781	-0.540588	0.13873	-3.89668	9.75221e-05	0.000270943
ZNF610	10.0096	2.97292	0.763054	3.89608	9.77623e-05	0.000271579
IL1RN	8.10296	-2.93989	0.75471	-3.89539	9.80411e-05	0.000272323
MAFA	8.9529	2.81918	0.723731	3.89534	9.80623e-05	0.000272351
ABCF2	1746.28	0.302405	0.0776572	3.89409	9.85667e-05	0.000273721
SLC36A4	371.583	-0.477697	0.12268	-3.89383	9.86727e-05	0.000273984
SKIV2L	942.527	0.297606	0.0764626	3.89218	9.93478e-05	0.000275827
CSGALNACT2	433.204	0.334807	0.0860294	3.89177	9.95154e-05	0.000276261
LGI4	6.34397	4.66252	1.19831	3.89091	9.98687e-05	0.000277211
CWF19L1	341.881	0.465404	0.119625	3.89052	0.000100028	0.000277621
AKR7A2	844.186	0.287427	0.0738804	3.89043	0.000100065	0.000277693
SLC38A10	1087.62	-0.271378	0.0697661	-3.88982	0.000100319	0.000278365
PERP	3540.2	-0.153596	0.0394888	-3.8896	0.000100411	0.000278591
EPB41	1065.39	-0.238055	0.0612479	-3.88675	0.000101597	0.000281816
RAG1	17.7588	2.18348	0.562088	3.88459	0.000102501	0.000284293
LOC107985535	3.39458	-5.21162	1.34244	-3.8822	0.000103515	0.000287039
FBXL2	96.7087	-0.678946	0.174907	-3.88176	0.000103705	0.000287534
SUFU	376.743	-0.337667	0.0870061	-3.88096	0.000104045	0.000288398
SLC29A3	395.458	-0.3693	0.0951564	-3.88098	0.000104037	0.000288398
ADGRD2	12.0194	1.93377	0.498283	3.88086	0.000104088	0.000288434
MOB3A	399.269	-0.369497	0.09521	-3.88087	0.000104085	0.000288434
LINC01740	3.291	-5.16498	1.33161	-3.87875	0.000104993	0.000290876
PDE4C	16.6333	2.26752	0.58477	3.87763	0.000105477	0.000292183
DHX38	1009.21	0.339147	0.0874656	3.87749	0.00010554	0.000292325
KMT2D	3751.15	0.192175	0.049563	3.87738	0.000105586	0.000292418
COMMD5	320.652	-0.40553	0.104617	-3.87633	0.000106045	0.000293656
MED23	966.25	-0.227039	0.0585771	-3.8759	0.000106233	0.000294143
ASAP1	1139.92	0.313302	0.0808507	3.87507	0.000106595	0.000295114
LHX1	3.54151	5.21499	1.34655	3.87284	0.000107573	0.000297718
DDHD2	1071.11	0.418552	0.10809	3.87225	0.000107834	0.000298408
DDC	244.801	0.414386	0.10703	3.87169	0.000108083	0.000299065
ROM1	32.3534	-2.1107	0.545406	-3.86997	0.000108848	0.000301147
ZNF12	1054.92	-0.296482	0.0766133	-3.86984	0.000108905	0.000301271
RBM4	2194.37	-0.241766	0.0624986	-3.86835	0.000109576	0.000303092
KIF15	575.827	0.548068	0.141739	3.86674	0.000110301	0.000304994
RAB28	239.473	0.486646	0.125854	3.86676	0.000110291	0.000304994
PATZ1	752.707	-0.257946	0.0667127	-3.86652	0.000110398	0.00030523
LINC01647	4.23913	-4.77256	1.23443	-3.86621	0.000110541	0.000305588
RYBP	1606.99	0.218565	0.0565347	3.86603	0.000110622	0.00030578
PLA2G2C	4.29324	-4.78678	1.23911	-3.86309	0.000111962	0.000309447
RFNG	519.19	-0.468113	0.121181	-3.86294	0.000112032	0.000309606
POU2F3	107.915	-0.759515	0.196676	-3.86176	0.000112573	0.000311065
TMED8	1042.2	0.249893	0.0647236	3.86092	0.000112961	0.000312102
GMDS-DT	77.8081	-0.783884	0.20312	-3.85921	0.000113752	0.000314253
LRRC37A6P	14.4848	1.80394	0.467632	3.85761	0.0001145	0.000316248
LINC01252	17.3551	-1.59527	0.413735	-3.85578	0.000115363	0.000318597
CENPL	729.365	-0.325322	0.0843734	-3.85575	0.000115377	0.000318599
LINC02771	6.52651	-3.62785	0.94094	-3.85556	0.000115466	0.00031881
EVI5	536.945	0.493568	0.128047	3.85459	0.000115921	0.00032003
HIVEP1	1207.74	0.297998	0.0773386	3.85316	0.000116603	0.000321876
RPL23AP21	148.305	0.644988	0.167413	3.85268	0.000116834	0.000322477
ZNF462	32.8108	1.50077	0.389559	3.85247	0.000116931	0.000322707
KNSTRN	899.249	-0.231688	0.0601431	-3.85228	0.000117022	0.000322922
UQCRFS1	3822.83	0.166797	0.0433093	3.85129	0.000117495	0.000324192
LGALS13	3.33763	5.15947	1.33978	3.85099	0.00011764	0.000324557
FICD	77.8224	-0.836788	0.217369	-3.84962	0.000118302	0.000326346
ZNF300P1	4.71347	4.73668	1.23101	3.84779	0.000119189	0.000328717
SAA1	54.2832	0.832475	0.216359	3.84765	0.000119258	0.000328872
CCAR2	2935.08	0.218859	0.0568818	3.84761	0.000119275	0.000328882
ANKHD1	4018.48	0.175647	0.0456723	3.84582	0.000120152	0.000331261
GPAT4	1559.38	-0.222296	0.057808	-3.84542	0.000120345	0.000331757
CCDC57	1317.49	0.252702	0.0657254	3.84481	0.000120645	0.000332547
ADCY5	14.371	-2.42954	0.631914	-3.84473	0.000120687	0.000332625
ZDHHC17	459.999	0.57032	0.148395	3.84325	0.000121418	0.000334603
DYNC1LI1	1650.97	0.211313	0.0550452	3.8389	0.000123589	0.000340547
MTMR1	1173.38	-0.248443	0.0647217	-3.83864	0.000123719	0.000340791
BORA	376.989	-0.340447	0.0886889	-3.83867	0.000123703	0.000340791
DLX2	7.34185	-3.0912	0.805282	-3.83866	0.000123708	0.000340791
RAB35	1103.19	0.259853	0.067717	3.83733	0.000124378	0.000342568
ZNF248	229.696	0.624882	0.162945	3.83492	0.000125607	0.000345874
OSTM1	444.256	0.432891	0.112885	3.8348	0.000125666	0.000345997
ERBB4	3.45843	-5.16961	1.34884	-3.83263	0.000126779	0.000348984
RAB37	81.4544	-0.865173	0.22583	-3.83107	0.000127585	0.000351159
DIS3	866.387	-0.270678	0.0706641	-3.83049	0.000127887	0.000351916
PPP1R12A	1372.64	0.397032	0.103652	3.83043	0.000127921	0.000351971
PERM1	40.9692	-1.15385	0.301259	-3.8301	0.000128089	0.000352391
PTGDR2	8.09439	-2.64902	0.691704	-3.8297	0.0001283	0.000352933
NDST2	103.47	1.03132	0.269351	3.82892	0.000128708	0.000354016
RETREG2	1652.54	-0.215406	0.05627	-3.82808	0.000129149	0.000355159
LEPROTL1	901.373	-0.333309	0.0870698	-3.82807	0.000129153	0.000355159
FLT3LG	12.547	-2.15711	0.563658	-3.82698	0.000129725	0.000356694
PCAT6	40.7057	1.03826	0.271306	3.8269	0.000129766	0.000356766
MRPL20	2691.02	-0.188643	0.049317	-3.8251	0.000130718	0.000359344
LOC107986257	8.13184	-2.77008	0.724195	-3.82505	0.000130748	0.000359385
ZC3H10	238.926	0.62318	0.162976	3.82376	0.000131432	0.000361224
PLCE1-AS1	8.08043	2.81814	0.737015	3.82373	0.00013145	0.000361232
ANKRD29	12.8628	2.16474	0.566275	3.82276	0.000131964	0.000362605
CDAN1	611.326	-0.423139	0.110691	-3.8227	0.000131998	0.000362657
SATB2	4.04406	4.78124	1.25106	3.82174	0.000132511	0.000364026
RPLP1	21733.3	-0.24557	0.0642751	-3.82061	0.000133121	0.000365661
LPAR2	101.576	-0.683734	0.178969	-3.8204	0.000133233	0.000365928
SLC27A2	9.64149	-2.36192	0.618388	-3.81948	0.000133732	0.000367217
CBFA2T2	597.516	-0.288203	0.075463	-3.81913	0.000133925	0.000367705
CLDND1	620.887	0.401622	0.105206	3.81749	0.000134814	0.000370062
AIMP1	2964.01	-0.29203	0.0764977	-3.8175	0.000134809	0.000370062
CSDE1	17968	-0.148745	0.0389748	-3.81644	0.000135388	0.000371556
PDE8A	973.146	-0.242125	0.0634526	-3.81585	0.000135716	0.000372414
EPC1	377.989	0.327124	0.0857489	3.8149	0.000136239	0.000373807
FAM43B	5.9968	3.90977	1.02489	3.81482	0.00013628	0.000373878
REX1BD	785.781	0.286295	0.0750506	3.81469	0.000136355	0.000374041
CHN2	16.6264	-2.05828	0.539575	-3.81463	0.00013639	0.000374095
SMIM43	4.22917	-4.75485	1.24657	-3.81434	0.000136546	0.000374483
MTPN	4640.57	-0.124133	0.0325498	-3.81364	0.000136933	0.000375502
RPS2P5	10688.2	0.177776	0.0466335	3.8122	0.000137737	0.000377664
PCGF1	300.262	0.440919	0.115677	3.81163	0.000138054	0.000378363
PFDN1	1927.27	0.287716	0.0754829	3.81168	0.000138028	0.000378363
NEURL3	33.2159	-1.09348	0.28688	-3.81164	0.000138047	0.000378363
WWC2-AS2	8.71111	-2.58706	0.678718	-3.81169	0.000138022	0.000378363
CPEB3	181.219	0.490639	0.128781	3.80987	0.000139042	0.000381028
ZNF148	986.532	-0.361712	0.0949557	-3.80928	0.000139374	0.000381897
CA5BP1	162.226	0.587843	0.15438	3.80777	0.000140228	0.000384194
CUTC	239.643	0.422348	0.110968	3.80603	0.000141216	0.000386857
MTMR2	1287.56	-0.252979	0.066489	-3.80483	0.000141901	0.000388691
NDUFA7	548.17	-0.369717	0.097182	-3.80437	0.000142164	0.000389367
ARFIP1	909.262	-0.319635	0.0840202	-3.80426	0.000142226	0.000389493
PRAME	13.6436	1.88946	0.496703	3.80401	0.000142373	0.000389851
TRUB2	1215.31	-0.236277	0.0621132	-3.80398	0.000142392	0.000389861
LEMD1	3.04278	5.04636	1.32687	3.80322	0.000142829	0.000391013
UBR2	1243.8	-0.215061	0.0565575	-3.80252	0.000143231	0.000392072
HINT2	284.574	-0.37081	0.0975181	-3.80247	0.000143259	0.000392104
DUSP7	410.742	0.368978	0.0970485	3.802	0.000143532	0.000392806
KLHL9	797.724	-0.294071	0.0773598	-3.80134	0.000143917	0.000393816
SLC4A2	7138.56	0.208349	0.0548135	3.80105	0.000144085	0.000394232
SEPTIN9-DT	6.00859	-3.83857	1.01016	-3.79997	0.000144712	0.000395902
FAM83F	190.534	0.629616	0.165694	3.79988	0.000144765	0.000396005
KIAA1191	1414.72	-0.273244	0.0719479	-3.79781	0.000145979	0.000399282
NUP43	1589.25	0.222461	0.0585784	3.79767	0.000146065	0.000399473
NAV2-AS2	8.16277	2.83887	0.747698	3.79682	0.000146567	0.000400799
NRAV	382.839	-0.370227	0.0975169	-3.79654	0.00014673	0.0004012
P4HA2	394.689	-0.357861	0.0942927	-3.79521	0.000147519	0.000403314
ABCB7	806.128	-0.316321	0.08335	-3.7951	0.000147585	0.000403448
FLT4	11.8366	1.92902	0.508447	3.79394	0.000148277	0.000405295
BTG3	608.666	0.308921	0.0814359	3.79343	0.000148583	0.000406086
HERC2P3	289.875	0.553351	0.145922	3.7921	0.000149381	0.000408222
LOC105370906	4.23739	-4.77292	1.2588	-3.79165	0.000149648	0.000408906
MRPL30	1775.15	-0.367867	0.0970289	-3.79131	0.000149854	0.000409423
ABCF2-H2BK1	1223.79	0.209819	0.055358	3.79022	0.000150512	0.000411176
RPLP2	15983.9	0.182628	0.0482327	3.7864	0.000152844	0.000417453
IFIT2	20.5103	1.53703	0.406034	3.78547	0.000153418	0.000418973
CCNL2	3829.3	-0.175352	0.0463281	-3.78501	0.000153704	0.000419709
ZNHIT3	365.849	0.331068	0.0874797	3.78451	0.000154012	0.000420455
RAD23B	9478.78	0.145339	0.0384063	3.78423	0.000154183	0.000420874
PRDM2	723.839	0.304406	0.0804563	3.78349	0.000154642	0.000422081
TRMT10B	127.642	-0.681124	0.180031	-3.78337	0.000154716	0.000422237
LOC285097	3.00202	-5.0358	1.33143	-3.78225	0.000155417	0.000424056
BMS1P10	6.43504	3.21692	0.850569	3.78208	0.000155523	0.000424296
PGS1	860.659	0.249797	0.0660494	3.78198	0.000155587	0.000424424
LOC101928053	9.29172	-2.38391	0.630352	-3.78188	0.000155649	0.000424546
LINC00665	214.668	0.466676	0.123401	3.78178	0.000155713	0.000424673
FAM86C1P	165.734	0.467355	0.123587	3.78158	0.000155835	0.000424958
SPATA24	85.1665	-0.776497	0.205341	-3.78149	0.000155891	0.000425064
AP1S3	514.719	-0.516301	0.136579	-3.78024	0.00015668	0.000427167
NOSIP	763.366	0.412285	0.109069	3.78004	0.000156801	0.00042745
IPP	336.178	-0.435079	0.11512	-3.77936	0.000157233	0.00042858
ZNF790	9.91508	2.82249	0.746926	3.77881	0.00015758	0.000429477
ZMYM5	166.697	-0.497853	0.13177	-3.77818	0.000157977	0.000430513
C19orf38	6.22715	3.46926	0.918258	3.77809	0.000158037	0.000430629
SYT10	3.12726	5.08259	1.34535	3.77789	0.00015816	0.000430915
GLT8D1	674.728	0.319724	0.0846352	3.77767	0.000158304	0.000431261
STX1A	213.968	-0.469831	0.124432	-3.77581	0.000159487	0.000434434
AMFR	1553.8	-0.290632	0.076975	-3.77567	0.000159579	0.000434638
ARMCX5-GPRASP2	14.7227	3.02311	0.800771	3.77525	0.000159845	0.000435314
GPBP1L1	2888.74	-0.153035	0.0405388	-3.77501	0.000159999	0.000435685
ITGB4	752.378	-0.301434	0.0798565	-3.7747	0.000160199	0.000436179
RAD21	20248	0.156901	0.0415692	3.77445	0.000160361	0.000436572
INTS12	520.409	-0.359068	0.0951464	-3.77385	0.000160747	0.000437576
GNRHR2P1	4.89233	5.72541	1.51721	3.77363	0.000160889	0.000437912
TRAF6	345.044	-0.441895	0.117104	-3.77354	0.00016095	0.00043803
UMODL1-AS1	3.00133	-5.03539	1.33449	-3.77326	0.000161125	0.000438458
SCAT8	2.98585	-5.02959	1.33301	-3.77312	0.000161221	0.000438672
LOC400627	30.9151	1.27301	0.33743	3.77265	0.000161525	0.000439448
SGCA	4.84274	4.58177	1.2145	3.77257	0.000161575	0.000439537
STXBP4	136.883	0.864718	0.229369	3.76999	0.000163252	0.000444048
LINC00511	12.4047	-1.98361	0.526502	-3.76752	0.000164877	0.000448321
PLCXD3	4.08098	4.70014	1.24771	3.76702	0.00016521	0.000449175
PHF14	2444.67	-0.228355	0.0606225	-3.76683	0.000165333	0.000449461
POMZP3	533.382	-0.314761	0.083567	-3.76657	0.000165507	0.000449883
THAP5	759.605	-0.402269	0.106801	-3.76652	0.000165539	0.000449921
TSSC4	839.376	-0.304316	0.0808027	-3.76616	0.000165776	0.000450514
B3GALT4	138.496	-0.523286	0.138952	-3.76596	0.000165912	0.000450833
CLDND2	10.4292	2.49482	0.662645	3.76494	0.000166592	0.000452632
BNIP1	234.433	0.412084	0.109464	3.76455	0.000166849	0.00045328
TEX11	2.97448	5.00931	1.33072	3.76435	0.000166981	0.000453589
BTN3A1	221.233	0.461028	0.122537	3.76235	0.000168325	0.000457188
TGDS	384.551	-0.378057	0.100488	-3.76223	0.000168407	0.00045736
PERCC1	3.04003	-5.05014	1.34236	-3.76215	0.000168461	0.000457458
MYMX	3.13519	5.08112	1.35066	3.76194	0.000168602	0.000457788
NPIPB14P	7.8473	-3.09633	0.823382	-3.7605	0.000169572	0.000460371
ZNF285	25.2875	1.86395	0.495744	3.7599	0.000169983	0.000461384
ERAP2	43.1119	1.21932	0.324308	3.75977	0.00017007	0.00046157
TUBE1	250.577	-0.514473	0.136839	-3.75971	0.000170113	0.000461636
PRMT9	201.33	-0.451145	0.120002	-3.75947	0.00017027	0.000462012
FGF7P6	7.13011	3.68493	0.980193	3.7594	0.000170324	0.000462106
TACR1	22.9529	1.80244	0.479473	3.75921	0.00017045	0.000462396
TMEM231	129.809	0.595473	0.158413	3.75898	0.000170608	0.000462723
GNPTAB	1715.81	-0.206981	0.0550683	-3.75862	0.000170856	0.000463344
DBR1	505.04	0.285628	0.076	3.75826	0.000171099	0.000463953
KIAA0753	226.296	0.638591	0.169945	3.75763	0.000171527	0.00046501
C2orf49	599.394	0.324245	0.086298	3.75727	0.000171778	0.000465639
DOCK2	11.2864	-2.63421	0.701198	-3.75672	0.000172152	0.000466602
CYP1B1-AS1	32.8775	-1.07969	0.287427	-3.7564	0.000172372	0.000467145
HYAL2	755.211	-0.270418	0.072011	-3.75523	0.000173182	0.000469237
YES1	2310.98	0.258347	0.0688003	3.75503	0.000173324	0.00046957
B3GNT4	37.3226	-1.22068	0.325119	-3.75455	0.00017365	0.000470403
SPATA17	13.0849	1.93517	0.515456	3.7543	0.00017383	0.000470837
MUL1	766.056	-0.280005	0.0745945	-3.7537	0.000174244	0.000471854
LOC102723996	502.408	0.409845	0.109196	3.7533	0.000174522	0.000472555
GAS1RR	6.40142	4.26089	1.13625	3.74995	0.000176871	0.000478808
KIF9	119.674	0.583919	0.155747	3.74915	0.000177433	0.000480278
MYCBPAP	6.9048	-3.60093	0.961121	-3.74659	0.000179252	0.000484986
MSH4	5.51241	4.39848	1.1741	3.74625	0.000179501	0.000485608
KRT25	4.05515	-4.69483	1.25354	-3.74525	0.000180212	0.000487476
ZNF692	782.15	0.290965	0.0777045	3.74451	0.000180747	0.00048887
PLAUR	191.403	0.488731	0.130521	3.74445	0.00018079	0.000488933
MORN1	317.115	-0.498999	0.133281	-3.74396	0.000181145	0.000489838
CD1D	4.70992	4.98983	1.33285	3.74372	0.000181313	0.000490239
LRFN1	254.379	0.374897	0.10016	3.74299	0.000181843	0.000491617
SETX	1385.87	-0.311775	0.0832998	-3.7428	0.000181978	0.000491928
LTO1	396.507	-0.348265	0.0930666	-3.7421	0.000182489	0.000493202
HDGFL3	245.586	-0.479665	0.128206	-3.74135	0.000183037	0.000494627
CPSF7	2169.26	-0.171326	0.0457961	-3.74106	0.000183246	0.000495027
BEND6	28.1531	-1.44911	0.387352	-3.74107	0.000183242	0.000495027
SPATA2L	201.962	0.607511	0.162392	3.74102	0.000183276	0.000495056
TEAD4	1603.98	0.196931	0.0526572	3.73987	0.000184119	0.000497278
RPS2	55575.9	0.182713	0.0488755	3.73834	0.000185242	0.0005002
STXBP6	116.691	0.662498	0.177281	3.73699	0.000186234	0.000502824
LAMTOR5-AS1	58.3566	0.821482	0.219886	3.73594	0.000187015	0.000504822
DSP	7365.08	0.132828	0.0355539	3.73596	0.000187002	0.000504822
CCZ1P1	29.6152	-1.14754	0.307198	-3.73551	0.000187334	0.000505626
AMDHD2	584.673	-0.382747	0.102466	-3.73536	0.000187444	0.000505868
INO80C	344.602	0.391146	0.104806	3.73208	0.000189907	0.000512403
LINC01300	2.9231	4.98605	1.33611	3.73176	0.000190145	0.000512987
TRIM45	166.032	0.606418	0.162587	3.72982	0.00019162	0.00051691
MCEE	288.498	0.410242	0.109999	3.72952	0.000191842	0.000517452
IL12A-AS1	7.58661	-2.9222	0.783781	-3.72834	0.000192749	0.000519841
SP1	4158.85	0.17849	0.0478761	3.72818	0.000192871	0.000520113
ANKHD1-EIF4EBP3	1149.36	0.403556	0.108249	3.72802	0.000192988	0.000520372
CRYM	5.61784	4.40186	1.18094	3.72742	0.000193448	0.000521498
CEP164	439.568	-0.413665	0.110997	-3.72683	0.000193904	0.00052267
CCDC61	194.374	0.566276	0.151952	3.72667	0.000194027	0.000522944
ARPC1B	9502.36	-0.177458	0.0476243	-3.72622	0.000194376	0.000523825
SCD	25051.5	-0.134185	0.0360153	-3.72577	0.000194721	0.000524698
DYRK1B	224.026	0.425927	0.114357	3.72455	0.000195667	0.000527132
GUCY1B1	4.65072	-4.74423	1.27382	-3.72442	0.000195768	0.000527346
IFI27L1	98.0369	-0.622704	0.167216	-3.72395	0.000196129	0.000528259
PSORS1C1	8.18746	-3.87434	1.04042	-3.72383	0.000196219	0.000528445
PTP4A2	3682.99	-0.28954	0.0777729	-3.72289	0.000196954	0.000530365
DES	5.2933	4.19324	1.12698	3.72079	0.000198603	0.000534749
FGFBP2	6.1581	4.55057	1.22325	3.72005	0.00019918	0.000536241
RAB17-DT	30.8131	-1.24838	0.335599	-3.71985	0.000199344	0.000536626
BSPRY	820.679	-0.269339	0.0724119	-3.71954	0.000199584	0.000537213
CCDC74A	15.7204	1.82614	0.491078	3.71864	0.000200301	0.000539083
RAB4A	901.796	0.32787	0.0881829	3.71807	0.000200754	0.000540241
ARL2BP	1247.75	0.222799	0.0599303	3.71764	0.000201093	0.000541096
ANKRD13B	854.188	0.29439	0.0791886	3.71758	0.000201143	0.00054117
LRRC27	63.2483	0.936036	0.251816	3.71714	0.000201488	0.00054204
TMEM255B	13.7674	-2.34658	0.631433	-3.71628	0.000202176	0.000543712
HOOK2	813.818	0.259843	0.0699348	3.71551	0.000202796	0.000545259
ZNF554	50.283	-0.869584	0.234056	-3.71529	0.00020297	0.000545668
SHQ1	488.871	0.307118	0.0826669	3.71513	0.0002031	0.000545957
LYPD1	4.53843	-4.39725	1.1838	-3.71451	0.000203594	0.000547224
ZCCHC4	154.597	0.591115	0.159158	3.71402	0.000203995	0.000548183
KRBA2	38.7045	1.03316	0.278183	3.71396	0.000204039	0.00054824
WDR83OS	1126.48	0.215718	0.0580848	3.71385	0.000204133	0.000548433
FBXO33	539.925	0.318618	0.0858044	3.71331	0.000204567	0.000549539
RBM15B	2510.98	-0.181332	0.0488544	-3.71168	0.000205886	0.000553022
FCF1	1281.56	0.226756	0.061102	3.71111	0.000206353	0.000554214
LRRC75A	58.8599	0.795107	0.214449	3.70768	0.000209166	0.000561709
KDM5A	1599.37	0.391618	0.105659	3.70643	0.000210204	0.000564434
NECAB1	8.26277	2.52038	0.680049	3.70618	0.000210413	0.000564933
EHD3	69.0392	0.739442	0.199527	3.70598	0.000210577	0.000565251
AIDA	1467.21	-0.177523	0.0479015	-3.706	0.00021056	0.000565251
TRAM1L1	56.7933	-0.790716	0.213371	-3.70582	0.000210707	0.000565538
USF3	392.961	0.360523	0.0973179	3.70459	0.000211731	0.000568161
NLK	485.773	-0.299282	0.0808254	-3.70283	0.000213212	0.000572072
SWI5	260.245	-0.391884	0.105835	-3.70278	0.00021325	0.000572111
MID1	1244.63	0.323064	0.0872911	3.70099	0.000214756	0.00057609
RAB39B	2.85144	4.94825	1.33706	3.70085	0.000214875	0.000576345
HMX1	2.97871	5.01061	1.35446	3.69933	0.000216171	0.000579698
MDM4	919.736	0.374731	0.101301	3.69921	0.000216276	0.000579912
RBM26	1257.39	-0.266907	0.0721706	-3.69828	0.000217063	0.00058196
TSPYL4	563.023	0.290009	0.0784182	3.69824	0.000217099	0.000581994
MAP3K3	779.021	-0.266707	0.0721292	-3.69763	0.000217621	0.000583263
MAPK8IP1	343.175	-0.371212	0.100392	-3.69763	0.00021762	0.000583263
LSM6	296.99	0.389715	0.105403	3.69736	0.000217853	0.000583822
ZNF23	110.137	0.609067	0.164749	3.69693	0.000218219	0.00058474
ZMIZ2	2298.57	-0.215683	0.0583447	-3.6967	0.000218421	0.000585216
ERCC2	991.064	0.242097	0.0655107	3.69553	0.000219431	0.000587858
ADORA2B	72.1773	-0.740483	0.200385	-3.6953	0.000219624	0.00058831
DRAP1	823.095	-0.250856	0.0678898	-3.69505	0.000219843	0.000588834
ITPKA	9.75847	2.41787	0.654372	3.69495	0.000219932	0.000588944
HELZ	1477.7	-0.213443	0.0577657	-3.69497	0.000219909	0.000588944
UBXN2B	545.322	-0.289229	0.0782867	-3.69449	0.000220331	0.000589947
LINC00624	55.6285	0.783928	0.212239	3.6936	0.000221101	0.000591945
NPEPPS	2356.3	0.215665	0.0584035	3.69268	0.000221906	0.000593969
MEF2A	691.418	-0.32809	0.0888585	-3.69228	0.000222252	0.000594832
NUSAP1	3036.5	0.160737	0.0435712	3.68907	0.000225079	0.000602265
HMOX1	354.682	-0.337597	0.0915179	-3.68886	0.00022526	0.000602683
CSTF2	614.153	0.267524	0.0725232	3.68881	0.000225306	0.000602742
LAMA2	14.6587	2.81474	0.763352	3.68735	0.000226604	0.000606147
FAM193B	889.187	0.316819	0.085922	3.68729	0.000226658	0.000606226
SEPTIN5	35.3486	-1.33218	0.361422	-3.68594	0.000227858	0.000609302
CFB	37.7343	-1.1016	0.298889	-3.68565	0.000228123	0.000609944
DUSP13	27.7757	1.26964	0.344523	3.68522	0.000228505	0.000610899
MINDY2	965.101	-0.304045	0.082512	-3.68486	0.000228829	0.000611699
RHPN2	1781.76	0.18904	0.0513062	3.68455	0.000229107	0.000612374
SMAD5	711.9	0.401938	0.109099	3.68415	0.000229469	0.000613209
MACROH2A2	4.29412	4.51982	1.22685	3.6841	0.000229513	0.000613261
BCAP31	4859.54	-0.185438	0.0503417	-3.68359	0.000229974	0.000614425
PI3	13.6464	-1.69377	0.460093	-3.68136	0.000231995	0.000619756
TADA1	510.358	0.316183	0.0859203	3.67996	0.000233268	0.000623021
DSN1	1400.99	0.190082	0.0516531	3.67997	0.000233261	0.000623021
MEN1	1458.78	0.24855	0.0675442	3.6798	0.000233413	0.000623341
CHRNB4	9.33947	-2.69091	0.731375	-3.67925	0.000233924	0.000624638
TCEA3	20.345	1.40729	0.382619	3.67805	0.000235022	0.000627433
ACACA	2331.87	0.245796	0.0668527	3.67667	0.000236295	0.000630695
HOXC8	15.5529	-1.80307	0.490614	-3.67512	0.000237737	0.000634475
CPXM2	7.57873	2.87534	0.782405	3.675	0.000237852	0.000634713
FHIP1B	455.344	-0.315817	0.085939	-3.6749	0.000237943	0.000634887
FAM172A	235.913	0.480135	0.130675	3.67427	0.000238534	0.000636324
BMI1	1240.39	0.299159	0.0814285	3.67389	0.000238889	0.000637202
LIPC	7.74498	2.52328	0.686823	3.67384	0.00023893	0.000637243
CIR1	334.211	-0.412705	0.112346	-3.67353	0.000239221	0.000637948
FGF9	7.06839	3.98858	1.0858	3.67342	0.000239326	0.000638158
MSC	3.91843	4.64468	1.26447	3.67321	0.000239522	0.000638612
FBXW4	247.443	-0.573147	0.156053	-3.67277	0.000239933	0.000639633
RGS9BP	46.4379	0.924945	0.251899	3.67189	0.00024076	0.000641703
PTPRZ1	2.8282	4.95148	1.34869	3.67131	0.000241311	0.000643032
LOXL1	48.0603	1.41224	0.384802	3.67005	0.000242505	0.000646074
ALPK2	3.04726	5.02008	1.36812	3.66933	0.000243191	0.000647832
SIPA1	670.067	0.2513	0.0684947	3.66889	0.000243603	0.000648858
ACRBP	13.774	1.82048	0.496199	3.66886	0.000243638	0.00064888
CYP4F3	11.1228	1.96509	0.535896	3.66693	0.000245481	0.000653646
LIFR-AS1	15.4687	1.90595	0.519798	3.66671	0.000245695	0.000654146
TUBGCP3	1432.48	-0.178005	0.0485498	-3.66643	0.000245958	0.000654775
VWDE	213.108	-0.531641	0.145025	-3.66585	0.000246519	0.000656198
DYRK3	20.3535	-1.78473	0.487053	-3.66434	0.000247979	0.00065994
LOC100131107	3.01284	-5.03998	1.37549	-3.66414	0.000248173	0.000660313
AHRR	10.0608	-3.0012	0.819274	-3.66324	0.000249041	0.000662552
KRT75	2.89287	-4.98077	1.3597	-3.66313	0.000249154	0.000662779
PPAT	1645.48	0.228078	0.0622893	3.66159	0.00025065	0.000666687
ERG28	952.004	0.224303	0.0612789	3.66036	0.000251857	0.000669825
LINC00888	197.326	0.479149	0.130914	3.66004	0.000252177	0.000670603
TRMT10A	711.308	0.300016	0.0819846	3.65942	0.000252785	0.000672146
WDR47	377.958	-0.348868	0.0953728	-3.65794	0.000254251	0.000675898
HLA-DQB1	18.2462	1.85839	0.508106	3.65748	0.000254711	0.000677049
ADAMTS7P3	5.33629	-4.33796	1.18617	-3.6571	0.000255081	0.000677959
USP19	1968.7	0.232381	0.0635675	3.65565	0.000256531	0.000681737
DEPDC5	424.071	0.414967	0.113571	3.65382	0.000258367	0.000686543
LOC100130691	10.288	2.34784	0.642758	3.65275	0.000259442	0.000689325
ZNF318	847.602	0.211559	0.0579367	3.65156	0.000260654	0.000692471
EIF2S1	3361.57	0.168647	0.0461959	3.6507	0.000261531	0.000694725
RPL7L1	4276.38	0.197042	0.0539881	3.64973	0.000262518	0.000697119
HSF2	417.091	0.359706	0.0985952	3.64831	0.000263966	0.000700889
PSMA1	3332.77	-0.177418	0.0486322	-3.64815	0.000264136	0.000701266
LINC02762	6.67508	2.93732	0.805351	3.64726	0.000265057	0.000703633
ZCCHC8	552.149	0.309029	0.0847376	3.6469	0.000265428	0.000704467
DNAJC3-DT	32.838	-1.15081	0.315558	-3.64691	0.000265409	0.000704467
MBD6	778.82	-0.352913	0.0967778	-3.64663	0.0002657	0.000705112
SNORC	20.6732	-1.62208	0.444876	-3.64614	0.000266214	0.000706398
VEZF1	676.516	-0.283227	0.0776917	-3.64553	0.000266843	0.000707991
CCDC169	12.0605	-2.19984	0.603494	-3.64517	0.000267217	0.000708907
SSRP1	7406.9	0.185157	0.0507977	3.64498	0.000267416	0.000709358
SLC4A4	5.55633	4.4244	1.21468	3.64246	0.00027005	0.000716267
PEX10	626.845	-0.3306	0.0907711	-3.64213	0.000270388	0.000717087
MAX	1062.76	-0.263426	0.0723331	-3.64185	0.000270681	0.000717786
SLC6A14	3.38504	-5.02153	1.37896	-3.64155	0.000271005	0.000718569
DXO	215.241	0.41048	0.112722	3.64151	0.000271047	0.0007186
CDK16	3908.39	0.215259	0.0591151	3.64135	0.000271213	0.000718964
LINC03026	7.62268	-2.5518	0.701265	-3.63885	0.000273863	0.00072591
ZKSCAN2	253.813	0.393594	0.108201	3.63762	0.000275174	0.000729306
LOC442028	262.285	0.558991	0.153717	3.63649	0.000276382	0.000732271
FKTN	907.128	-0.424602	0.116775	-3.63607	0.000276829	0.000733374
MANSC4	6.47348	2.9335	0.806943	3.63532	0.000277637	0.000735435
PMM2	1717.34	-0.188894	0.051969	-3.63474	0.000278261	0.00073701
CMTR2	685.844	0.320411	0.0881533	3.6347	0.000278302	0.000737038
CREB5	13.7866	2.597	0.714513	3.63465	0.000278358	0.000737108
GATAD2B	1380.1	-0.207772	0.0571693	-3.63432	0.000278714	0.00073797
BMP6	8.82203	2.30074	0.633377	3.6325	0.000280687	0.000743114
SMARCA2	14.4677	-2.32265	0.639442	-3.63231	0.000280899	0.000743596
ACSM3	104.933	0.868112	0.239081	3.63103	0.000282287	0.00074719
APEX1	4391.98	0.136587	0.0376191	3.63077	0.000282574	0.000747869
CDC20P1	25.0984	1.28581	0.354292	3.62923	0.000284268	0.00075219
LCE2A	2.74388	4.89102	1.34805	3.62821	0.000285393	0.000755083
PPWD1	439.408	0.316809	0.0873669	3.62619	0.000287637	0.000760858
CASQ2	8.38967	2.50602	0.691114	3.62605	0.000287785	0.000761165
PLEKHG5	505.113	0.553482	0.152657	3.62566	0.00028822	0.000762234
LCOR	720.815	0.47231	0.130344	3.62357	0.000290566	0.000768272
NTAQ1	1489.32	-0.19055	0.052593	-3.6231	0.000291092	0.000769581
ANKRD20A17P	5.73948	-3.41957	0.943866	-3.62294	0.00029127	0.000769968
CINP	638.164	-0.264814	0.0731127	-3.622	0.000292335	0.000772702
C17orf113	93.8851	-0.656311	0.181242	-3.6212	0.000293243	0.000774935
BAG4	379.088	0.351366	0.0970493	3.62049	0.000294042	0.000776795
MALT1	736.649	0.277379	0.0766341	3.61953	0.000295141	0.000779529
CCDC9	558.096	0.442899	0.122365	3.61949	0.000295182	0.000779554
HACD1	3.81589	4.7088	1.30106	3.61921	0.000295502	0.000780316
RAB40AL	2.8984	4.96701	1.3725	3.61896	0.00029579	0.00078099
PDIA6	7119.44	-0.120656	0.0333464	-3.61826	0.000296585	0.000783006
OARD1	269.761	0.469568	0.129778	3.61824	0.000296618	0.00078301
RAPGEF1	1839.36	-0.264256	0.0730377	-3.61808	0.000296795	0.000783391
GSN-AS1	13.7316	-1.84827	0.510901	-3.61767	0.000297269	0.000784558
YTHDC1	2208.82	-0.210029	0.0580773	-3.61636	0.000298773	0.000788357
ZNF790-AS1	29.5707	1.26934	0.351146	3.61486	0.00030051	0.000792856
CCDC177	7.39781	-2.90107	0.802661	-3.61431	0.000301148	0.000794455
CDKN2A	651.139	0.282945	0.0783085	3.61321	0.000302433	0.000797757
KCNAB3	5.52415	3.76854	1.04339	3.61182	0.000304052	0.000801943
GSTCD	866.742	-0.250048	0.0692521	-3.61068	0.000305392	0.000805303
TIMELESS	2802.55	0.14218	0.0393808	3.6104	0.000305729	0.000806105
KAT2B	426.915	0.345943	0.0958638	3.6087	0.000307738	0.000811315
RPL21P16	5839.06	-0.152424	0.0422387	-3.60864	0.000307811	0.000811421
INTS8	363.254	0.524386	0.145328	3.6083	0.00030821	0.000812385
SPICE1	258.534	-0.582377	0.161482	-3.60645	0.000310416	0.000818111
TULP4	1114.28	-0.339142	0.0940594	-3.60562	0.000311411	0.000820647
NOL11	4225.47	0.171052	0.0474449	3.60527	0.000311825	0.000821608
BPNT1	1405	-0.255656	0.0709567	-3.60299	0.000314579	0.000828728
RRP7BP	581.736	-0.277047	0.076932	-3.6012	0.00031675	0.000834357
MTR	1284.13	0.27473	0.0763121	3.60009	0.000318111	0.000837851
TMEM150C	2.7089	4.8766	1.35466	3.59987	0.00031838	0.000838471
DBF4B	185.962	0.503378	0.139835	3.5998	0.00031846	0.000838591
STRN3	795.203	-0.258087	0.0717058	-3.59924	0.000319146	0.000840306
ARHGEF38-IT1	2.74553	-4.90752	1.36387	-3.59823	0.000320389	0.00084349
SELL	8.62357	-3.36894	0.936327	-3.59804	0.00032063	0.000844033
MACC1-DT	3.05277	-5.05566	1.40535	-3.59743	0.000321371	0.000845893
H3C8	47.6785	-0.980261	0.272536	-3.59682	0.000322135	0.000847814
MTHFR	540.294	0.271543	0.0754961	3.59678	0.000322177	0.000847833
KIF21A	1627.79	0.283681	0.0788759	3.59655	0.000322467	0.000848505
SYTL2	104.924	0.59179	0.1646	3.59531	0.000324001	0.000852359
DNAAF10	327.178	-0.342798	0.0953528	-3.59506	0.000324322	0.000853111
INO80D	357.83	-0.32965	0.0916989	-3.59491	0.000324501	0.000853491
NFAM1	5.78584	-3.04251	0.846395	-3.59466	0.00032481	0.00085421
AMER1	613.952	0.286383	0.0796827	3.59404	0.000325589	0.000856169
ACP1	2832.24	0.147437	0.0410247	3.59385	0.000325828	0.000856706
IRAG1	72.4041	0.974567	0.271321	3.59193	0.000328239	0.000862767
DIABLO	601.107	0.2823	0.0786161	3.59086	0.000329584	0.000866209
CEP135	255.821	0.4654	0.129645	3.5898	0.000330928	0.000869554
POLR3B	958.24	0.215386	0.0600035	3.58955	0.000331247	0.000870301
RPL13A	48934.4	0.189106	0.0527042	3.58806	0.00033315	0.000875113
ANPEP	14.0001	-1.92316	0.536056	-3.58761	0.00033372	0.000876515
MARVELD3	774.078	0.237368	0.0661741	3.58703	0.000334465	0.000878377
PPP3CA	1393.01	-0.171369	0.0477775	-3.58681	0.000334747	0.000879025
PTH2R	2.74122	4.87341	1.35893	3.58621	0.000335522	0.000880966
CLASP2	1946.99	0.293778	0.0819645	3.5842	0.000338107	0.000887656
MICAL1	124.182	0.676233	0.188691	3.58382	0.000338606	0.000888871
ZNF552	926.95	0.224994	0.0628155	3.58182	0.000341214	0.000895527
IST1	1493.58	-0.24263	0.0677484	-3.58134	0.000341836	0.000897064
AHCY	4248.11	0.192791	0.0538418	3.58069	0.000342688	0.000899203
TRIM69	337.585	0.565075	0.15783	3.58029	0.000343219	0.000900501
PVALB	2.70873	4.87614	1.36201	3.58012	0.000343439	0.00090098
NSDHL	750.414	0.225819	0.0630774	3.58004	0.000343547	0.000901167
POLR1F	1302.54	-0.362285	0.101202	-3.5798	0.000343851	0.00090187
ZNF665	56.4794	0.865485	0.241785	3.57957	0.000344159	0.000902579
KCNT2	3.35344	5.09785	1.42449	3.57872	0.000345279	0.000905419
PABIR1	298.659	-0.361494	0.101056	-3.57716	0.000347353	0.000910568
SCRIB	3950.54	0.220369	0.0616103	3.57683	0.000347788	0.00091161
NF1P8	4.14844	4.71208	1.31742	3.57674	0.000347911	0.000911834
RNF145	2763.42	0.178163	0.0498176	3.57631	0.000348474	0.000913212
EHBP1	1146.99	0.355865	0.0995209	3.57579	0.000349178	0.000914903
KCNMB1	20.5044	-1.45723	0.407528	-3.57577	0.000349194	0.000914903
RSF1	808.922	-0.430268	0.120401	-3.57361	0.000352092	0.000922201
HUWE1	9844.48	0.109152	0.0305501	3.57288	0.000353082	0.000924696
NXT2	403.959	-0.385079	0.107789	-3.57253	0.000353549	0.000925819
ZNF852	62.078	0.768248	0.215104	3.57152	0.000354915	0.000929199
PIGU	1684.72	0.16934	0.0474195	3.5711	0.000355481	0.000930581
FUT1	218.044	0.429331	0.120278	3.5695	0.000357669	0.000936109
VIRMA	486.801	0.444385	0.124519	3.5688	0.000358614	0.000938481
ZNF563	8.46837	2.80356	0.785654	3.56845	0.000359102	0.000939658
PSD4	1602.34	-0.289668	0.0811889	-3.56783	0.000359949	0.000941775
TMEM104	620.936	-0.405215	0.113592	-3.5673	0.00036068	0.000943586
LEO1	901.318	-0.280136	0.0785369	-3.56694	0.000361173	0.000944775
HIGD1A	1619.08	-0.209096	0.0586348	-3.56607	0.00036237	0.000947806
C1orf52	397.639	-0.335774	0.0941755	-3.5654	0.000363295	0.000950124
TSEN2	343.377	0.320375	0.0898861	3.56423	0.000364922	0.000954174
RPL38	9967.82	0.140297	0.0393655	3.56396	0.000365298	0.000955057
MSL2	695.769	0.309343	0.0867989	3.5639	0.000365384	0.000955178
CDH5	399.773	0.29823	0.0836837	3.56377	0.000365564	0.000955547
IL6	4.25445	4.52967	1.27187	3.56143	0.000368845	0.000963918
TMEM183A	3265.37	-0.168394	0.0472847	-3.56128	0.000369056	0.000964264
FAM174B	332.022	-0.408803	0.114791	-3.56129	0.000369032	0.000964264
AKR1C1	8.78606	2.95964	0.83132	3.56017	0.000370622	0.000968252
CDC27	1162.36	0.309486	0.0869341	3.56001	0.000370841	0.000968722
TTC12	142.093	-0.793613	0.222927	-3.55997	0.000370891	0.000968749
PIGX	717.382	-0.327576	0.0920327	-3.55935	0.000371775	0.000970954
LOC100420424	3.68275	4.552	1.27959	3.55741	0.000374534	0.000978055
TIMM21	960.896	0.216278	0.0607975	3.55735	0.000374615	0.000978164
PIGC	573.894	-0.287276	0.0808075	-3.55506	0.000377889	0.000986503
RNF157-AS1	2.85992	-4.96732	1.39734	-3.55483	0.000378221	0.000987264
ZNF548	198.966	-0.540619	0.152101	-3.55434	0.00037893	0.000989009
LINC02405	10.42	2.3026	0.648283	3.55185	0.000382535	0.000998205
PSG3	2.63065	-4.84475	1.364	-3.55186	0.000382512	0.000998205
ABHD17C	764.065	-0.265451	0.0747504	-3.55117	0.000383526	0.00100069
TIMM22	309.168	0.336293	0.0947361	3.54979	0.000385541	0.00100584
VRK2	552.35	0.312789	0.088169	3.5476	0.000388752	0.001014
PNN	3952.4	0.358055	0.100953	3.54675	0.00039001	0.00101717
MRPL21	1317.21	0.195414	0.0550992	3.54659	0.000390247	0.00101764
FIZ1	332.738	-0.325098	0.0916654	-3.54658	0.000390272	0.00101764
FOXJ2	914.703	0.219546	0.0619354	3.54477	0.000392961	0.00102454
RHBDD3	578.876	-0.308988	0.0871884	-3.54391	0.000394238	0.00102776
FAS	2.7492	-4.87401	1.37552	-3.54338	0.000395031	0.00102972
MAGEF1	1676.3	-0.159006	0.0448882	-3.54226	0.000396714	0.00103399
LRWD1	811.193	-0.268466	0.0758001	-3.54177	0.000397458	0.00103582
WDR48	1393.68	-0.202506	0.0572041	-3.54007	0.000400023	0.00104229
PARP6	672.402	-0.27258	0.0770095	-3.53956	0.000400795	0.00104419
BECN1	858.319	-0.284114	0.0802735	-3.53932	0.000401162	0.00104503
METTL7A	1478.14	-0.194568	0.0549883	-3.53836	0.000402624	0.00104862
C12orf29	607.685	-0.391968	0.110782	-3.53818	0.000402893	0.00104921
LOC100129291	4.33767	-4.49132	1.26963	-3.53751	0.000403915	0.00105176
FOXRED1	730.508	-0.26438	0.0747466	-3.53701	0.000404679	0.00105363
TMF1	754.881	-0.489809	0.13854	-3.5355	0.000407009	0.00105959
IRAK3	5.97697	3.61279	1.02227	3.53409	0.000409177	0.00106512
ESRG	29.4347	1.12475	0.318308	3.53353	0.000410053	0.00106729
MTA1-DT	20.7311	1.4791	0.418649	3.53303	0.000410826	0.00106918
PEX7	179.995	-0.478745	0.135522	-3.53259	0.000411507	0.00107084
PEDS1	2045.86	0.189521	0.053658	3.53201	0.000412412	0.00107297
RAB1A	4033.82	-0.135333	0.0383291	-3.53081	0.000414288	0.00107774
RPL22L1	865.373	0.218913	0.0620301	3.52913	0.000416923	0.00108448
DRAIC	21.7931	-1.68561	0.477645	-3.52901	0.000417118	0.00108487
PPP1R2	1403.07	0.190811	0.0540946	3.52735	0.000419743	0.00109158
GPR137	726.862	-0.261223	0.0740826	-3.52611	0.000421718	0.0010966
ATP23	175.116	0.530213	0.150378	3.52588	0.000422084	0.00109733
PSG5	7.58773	-3.32147	0.942029	-3.52587	0.000422089	0.00109733
CTAGE15	81.4075	0.692159	0.196359	3.52496	0.000423549	0.00110101
APBA1	64.955	-1.1291	0.320348	-3.52462	0.000424094	0.00110231
CYP2E1	4.68908	5.60553	1.59057	3.52424	0.000424702	0.00110378
NOL9	1088.89	0.399617	0.11341	3.52366	0.000425628	0.00110606
RASSF10	8.25165	2.6447	0.750789	3.52256	0.000427403	0.00111056
ZNF70	146.6	-0.512254	0.145423	-3.52251	0.000427489	0.00111066
AMMECR1L	1339.93	-0.205919	0.0584602	-3.52239	0.00042768	0.00111104
ZNF687	1135.24	0.255119	0.0724484	3.52139	0.000429297	0.00111513
SPIDR	859.58	0.398762	0.113283	3.52004	0.000431481	0.00112068
THOC1	556.425	0.415031	0.11792	3.51959	0.000432219	0.00112248
PNPLA4	239.3	0.459395	0.130528	3.5195	0.000432363	0.00112273
AMD1	4645.1	0.190358	0.054089	3.51934	0.000432625	0.00112329
SLCO6A1	3.28087	5.08307	1.44471	3.5184	0.00043416	0.00112716
MTLN	471.981	0.360482	0.102459	3.5183	0.000434314	0.00112744
TAX1BP3	1251.43	-0.222703	0.0633125	-3.51751	0.00043561	0.00113069
FXYD1	3.92229	4.54169	1.29121	3.51739	0.000435807	0.00113108
TRAPPC12	733.55	-0.266156	0.0756884	-3.51647	0.000437331	0.00113491
UBE2Q2P1	21.5481	-1.36185	0.387413	-3.51524	0.000439363	0.00113994
CTTNBP2	8.63324	4.16883	1.18608	3.51481	0.000440074	0.00114167
ALKBH5	1203.37	-0.203275	0.0578373	-3.51459	0.000440426	0.00114237
DPP7	2477.72	-0.229199	0.0652136	-3.51459	0.000440436	0.00114237
APCDD1	59.4769	-1.11939	0.318607	-3.51337	0.000442461	0.0011475
TMEM167B	916.135	-0.222974	0.0634657	-3.51329	0.000442589	0.00114771
USP49	182.673	0.449509	0.127986	3.51217	0.000444456	0.00115243
NDUFB3	900.589	0.270755	0.0770999	3.51174	0.000445186	0.0011542
NRP2	34.1886	1.19359	0.339904	3.51153	0.00044553	0.00115497
CENPF	7299.76	0.630068	0.179452	3.51107	0.000446303	0.00115685
TMEM212	120.392	-0.570568	0.162524	-3.51067	0.000446973	0.00115846
FMC1	142.962	0.598782	0.170568	3.51051	0.000447253	0.00115907
SOAT2	5.03825	-3.6241	1.0326	-3.50968	0.000448645	0.00116243
EXTL3	520.011	-0.399781	0.113922	-3.50924	0.000449383	0.00116422
ZSCAN32	449.471	0.312545	0.089066	3.50914	0.000449557	0.00116454
SDE2	1014.1	0.233988	0.0666835	3.50894	0.000449895	0.0011653
MCPH1	392.379	-0.542576	0.154674	-3.50787	0.000451705	0.00116986
GRSF1	4698.99	-0.151106	0.0430778	-3.50774	0.000451927	0.00117031
CHKB	611.164	-0.292963	0.0835248	-3.5075	0.000452337	0.00117125
LOC101929240	36.0019	-0.966106	0.275443	-3.50747	0.000452398	0.00117129
TMEM116	105.717	-0.668363	0.190589	-3.50684	0.000453465	0.0011738
AKR1C2	3.11089	5.01166	1.4292	3.50661	0.00045386	0.0011747
NUBPL	408.399	0.336101	0.0958808	3.50541	0.000455911	0.00117988
RNH1	3266.9	-0.16224	0.0462831	-3.50537	0.000455968	0.00117991
KRT3	5.23399	-3.27832	0.935328	-3.50499	0.000456619	0.00118147
PPP2R2D	594.282	0.312967	0.0893105	3.50425	0.00045789	0.00118463
ANKRD11	1781.15	0.275591	0.078671	3.50308	0.000459907	0.00118972
XRCC4	118.027	0.659282	0.188223	3.50266	0.000460641	0.00119137
ANAPC11	1266.34	0.27778	0.079309	3.50251	0.000460898	0.00119184
SNX27	1519.76	0.179858	0.0513519	3.50247	0.000460968	0.00119184
SLC16A3	4079.92	0.15231	0.0434862	3.5025	0.000460921	0.00119184
LSM12	1113.28	0.224291	0.0640615	3.50118	0.000463204	0.00119749
MAP3K2-DT	46.3525	0.937158	0.267744	3.50021	0.0004649	0.00120175
NPIPA7	139.936	0.510687	0.145914	3.49993	0.000465384	0.00120287
C19orf12	476.754	0.302543	0.086445	3.49983	0.000465558	0.0012032
KRT17	12.1443	-1.86739	0.533803	-3.49827	0.000468284	0.00121012
PPP3CC	180.907	0.423781	0.121149	3.49803	0.000468716	0.00121111
SUPT20H	814.707	-0.397671	0.113696	-3.49767	0.000469343	0.0012126
HSCB	200.348	-0.455565	0.130261	-3.49733	0.000469936	0.001214
VAMP3	1550.41	0.175985	0.0503289	3.49669	0.000471061	0.00121678
ZBED5-AS1	99.2001	-0.601223	0.172033	-3.49482	0.000474389	0.00122525
KRBOX5	287.747	0.441894	0.12645	3.49461	0.000474754	0.00122606
PPM1D	175.416	0.455815	0.130466	3.49374	0.000476307	0.00122994
CITED2	2918.5	0.168824	0.048339	3.4925	0.000478523	0.0012354
PGM2	1216.47	0.288869	0.0827233	3.49199	0.000479441	0.00123764
PRKCSH	4375.6	-0.212981	0.0609991	-3.49155	0.000480229	0.00123942
RPS12	29185.5	0.136934	0.039228	3.49071	0.000481737	0.00124318
TMEM178B	16.5752	1.95935	0.561723	3.48811	0.000486445	0.0012552
SSR1	2116.93	-0.153248	0.0439351	-3.48804	0.000486575	0.0012554
CSTF3	986.062	0.221236	0.063428	3.48799	0.000486665	0.0012555
LHFPL5	165.029	0.482835	0.138506	3.48601	0.000490281	0.0012643
NSMCE1	592.862	0.30279	0.0868578	3.48604	0.00049023	0.0012643
PRKD1	2.93205	4.99169	1.43202	3.48577	0.000490724	0.00126531
CCNH	346.295	-0.527686	0.151394	-3.48552	0.00049119	0.00126624
TSPAN14	4686.2	0.185742	0.0532985	3.48495	0.000492235	0.00126867
GAL3ST3	2.64903	4.8371	1.38854	3.48358	0.000494764	0.00127505
MGAT2	364.323	0.340093	0.0976295	3.48351	0.000494887	0.00127523
RAD51C	176.667	0.430841	0.12372	3.48239	0.000496967	0.00128039
RAB3GAP2	1716.82	-0.276753	0.0794724	-3.48237	0.000496991	0.00128039
OR5AU1	7.74623	-2.38699	0.685582	-3.48169	0.000498251	0.0012835
VSIG10L2	3.57678	-5.23792	1.5051	-3.48012	0.000501196	0.00129095
CSRNP3	9.09879	4.15167	1.19314	3.47962	0.000502125	0.00129321
CLU	11366.2	-0.135502	0.0389831	-3.47593	0.000509079	0.00131098
DNAI1	28.4093	-1.21666	0.350076	-3.47542	0.000510046	0.00131333
SMYD4	266.569	0.377557	0.108638	3.47535	0.00051018	0.00131354
APBB1	84.9417	-0.80276	0.231016	-3.47491	0.000511017	0.00131555
RNF213-AS1	41.4343	-0.89587	0.257825	-3.47473	0.000511372	0.00131633
KIAA2013	1400.15	-0.193151	0.0555927	-3.47439	0.000512009	0.00131769
ZNF890P	5.66762	-3.01736	0.868588	-3.47387	0.000513019	0.00132015
KRT27	2.64986	-4.85321	1.39742	-3.47297	0.000514733	0.00132442
KRT79	3.86648	-4.74587	1.36661	-3.47273	0.0005152	0.00132549
PCMTD1-DT	53.673	-0.949895	0.273627	-3.4715	0.000517563	0.00133143
DCAF12L1	2.82382	4.93664	1.42234	3.47078	0.000518944	0.00133481
CADM2	3.53534	5.14254	1.48188	3.47027	0.000519932	0.0013371
CCNJ	7.46023	-2.72246	0.784563	-3.47003	0.000520401	0.00133816
DLX3	1186.28	-0.180995	0.0521967	-3.46755	0.00052523	0.0013503
PSG1	5.18852	-4.14837	1.19655	-3.46694	0.000526421	0.00135322
NAPEPLD	495.816	0.358962	0.103545	3.46672	0.000526849	0.00135404
ADCY9	1153.12	-0.318799	0.0919598	-3.46672	0.000526842	0.00135404
ATG14	458.304	0.302125	0.0871615	3.46627	0.000527741	0.00135619
CD81	5059.47	-0.180384	0.0520475	-3.46576	0.000528729	0.00135858
ZNF774	75.4036	-1.23121	0.355287	-3.46539	0.000529456	0.00136031
ADD2	5.92216	3.11786	0.90004	3.46413	0.000531944	0.00136627
TNFAIP1	2926.4	-0.180462	0.0521068	-3.4633	0.000533598	0.00137023
RFX7	683.318	0.270001	0.0779898	3.46201	0.000536163	0.00137639
FAM167A	84.3099	-0.657017	0.18979	-3.4618	0.000536567	0.00137728
MOCOS	225.389	-0.70608	0.204022	-3.4608	0.000538574	0.00138229
PIAS3	387.897	-0.341306	0.0986271	-3.46057	0.000539033	0.00138332
TTC28-AS1	135.83	0.540357	0.156159	3.4603	0.000539565	0.00138454
RNF149	1571.67	0.176132	0.050904	3.46008	0.000540021	0.00138557
GBF1	1410.11	-0.181712	0.0525181	-3.45998	0.000540218	0.00138593
STIMATE	406.067	-0.465372	0.134522	-3.45946	0.000541254	0.00138844
ANG	7.6014	-2.51041	0.7258	-3.45882	0.000542553	0.00139162
GPKOW	535.282	0.28164	0.081433	3.45855	0.000543094	0.00139287
PNKP	920.572	0.273899	0.0792116	3.45781	0.000544584	0.00139654
EBI3	3.37749	4.48012	1.29611	3.45659	0.000547049	0.00140272
LINC01115	3.8249	-4.08536	1.18201	-3.4563	0.000547648	0.00140411
UTP14C	57.4952	9.28178	2.68555	3.45619	0.000547875	0.00140454
MFAP5	21.5032	1.23066	0.356119	3.45575	0.000548765	0.00140668
LRRC57	696.77	-0.41182	0.119178	-3.45551	0.000549251	0.00140778
ZNF232	81.7802	0.645381	0.186778	3.45534	0.000549591	0.00140835
ZSCAN16-AS1	20.1958	1.33487	0.386339	3.45518	0.000549921	0.00140905
SLC35A4	4792.77	0.159145	0.0460605	3.45513	0.000550022	0.00140916
PCBP1	9053.01	0.144102	0.0417236	3.45373	0.000552884	0.00141635
GPSM2	2510.43	-0.179646	0.0520215	-3.4533	0.000553763	0.00141845
NSUN6	141.94	0.483239	0.139946	3.45305	0.000554295	0.00141952
SYMPK	1803.35	0.261712	0.0758018	3.45258	0.00055525	0.00142181
WDR44	333.191	-0.376743	0.109129	-3.45227	0.000555883	0.00142329
CRISPLD1	8.79688	2.62189	0.759475	3.45224	0.000555961	0.00142334
PRELID3B	4470.35	0.2116	0.0613067	3.45151	0.000557466	0.00142704
CLCF1	27.9552	-1.27279	0.368819	-3.45099	0.000558538	0.00142964
CAPN10	488.121	0.339742	0.0984645	3.4504	0.000559753	0.00143259
LOX	11.1582	1.84414	0.534578	3.44972	0.000561178	0.00143609
ADAT3	220.797	-0.429055	0.124402	-3.44894	0.000562783	0.00144005
NUBP2	1469.68	0.227909	0.0660874	3.4486	0.000563501	0.00144159
PLD2	452.454	-0.292669	0.0848656	-3.44861	0.00056347	0.00144159
SLC25A46	1166.9	0.24246	0.0703273	3.4476	0.000565588	0.00144647
KIF18A	307.258	0.504879	0.146492	3.44647	0.00056797	0.00145241
KRT1	2.52499	4.76724	1.38336	3.44612	0.000568693	0.00145411
UBE3D	125.89	0.740024	0.214803	3.44513	0.000570781	0.0014593
GBA3	2.51291	4.76192	1.38225	3.44504	0.000570983	0.0014596
NAA50	3735.8	0.124929	0.0362636	3.44502	0.00057102	0.0014596
MVD	509.391	0.341471	0.0991284	3.44474	0.000571613	0.00146097
GGT7	375.62	-0.305187	0.0886251	-3.44357	0.000574091	0.00146715
TERF2IP	588.184	-0.253452	0.0736133	-3.44302	0.000575247	0.00146979
ADAM23	2.54041	4.75526	1.38114	3.44299	0.000575314	0.00146981
LINC02724	10.996	1.85368	0.53844	3.4427	0.000575942	0.00147126
NDUFB10	2400.74	0.190812	0.0554277	3.44253	0.000576295	0.00147201
ABRAXAS1	82.5278	0.654232	0.190048	3.44245	0.000576472	0.00147231
AR	5.16535	-3.81932	1.10963	-3.44199	0.000577454	0.00147467
SLC25A42	17.0292	1.56448	0.454609	3.44138	0.00057876	0.00147785
NR1H3	91.4941	-0.633454	0.184078	-3.44122	0.000579099	0.00147856
DCTN2	1990.77	-0.160861	0.0467615	-3.44003	0.000581651	0.00148492
DNAJC6	973.724	0.291563	0.0848008	3.43821	0.000585567	0.00149445
CHD9	825.086	-0.494573	0.143859	-3.4379	0.00058625	0.00149604
HES2	522.651	0.345347	0.100458	3.43773	0.000586608	0.0014968
GLMN	522.998	0.373432	0.108669	3.43642	0.000589446	0.00150388
MRPS18B	2109.01	0.15315	0.0445673	3.43638	0.000589552	0.00150399
C9orf85	255.902	-0.348529	0.101445	-3.43564	0.000591154	0.00150793
FAM53B	1174.72	-0.229079	0.0666866	-3.43516	0.000592201	0.00151044
GLB1L2	283.255	0.372417	0.10842	3.43494	0.000592682	0.00151151
G2E3	890.632	0.379493	0.110486	3.43475	0.000593101	0.00151242
MAPK6	1634.66	0.225793	0.065753	3.43396	0.000594842	0.00151639
PI4KA	3429.56	0.189498	0.0551841	3.43392	0.000594912	0.00151641
CTDP1	637.75	0.277064	0.0806974	3.43337	0.000596121	0.00151933
ZNF181	120.754	0.68128	0.198437	3.43324	0.000596417	0.00151993
SAFB	2757.56	0.14331	0.0417437	3.4331	0.000596713	0.00152052
SLC5A11	7.82864	2.3509	0.684787	3.43304	0.000596851	0.00152072
UBR5	2712.1	-0.308544	0.0899007	-3.43205	0.000599028	0.00152595
VIM	4.97646	3.60921	1.05201	3.43077	0.00060187	0.00153303
COX2	112020	-0.130255	0.0380078	-3.42707	0.00061014	0.00155393
STAC	180.898	0.531296	0.15509	3.42572	0.000613162	0.00156147
TMPPE	139.909	0.540825	0.157884	3.42545	0.000613784	0.00156272
MRTFB	1550.28	0.374899	0.109479	3.42439	0.000616177	0.0015685
CCDC89	3.5171	-4.492	1.31177	-3.42439	0.000616179	0.0015685
PHF12	1361.87	-0.209713	0.0612535	-3.42369	0.000617782	0.00157241
XPA	184.775	-0.472835	0.138143	-3.42278	0.000619838	0.00157748
ENTR1	1550.56	0.235497	0.0688229	3.42179	0.000622114	0.00158311
SELENOM	264.137	-0.375692	0.109833	-3.42059	0.000624858	0.00158993
IGHVIII-38-1	2.57547	4.80423	1.40456	3.42044	0.000625204	0.00159064
UBA6	1431.22	-0.308475	0.090193	-3.42017	0.000625829	0.00159207
DPH1	493.401	-0.26208	0.0766479	-3.41927	0.000627895	0.00159716
NCKAP5	22.6649	-2.13803	0.625327	-3.41906	0.000628376	0.00159822
TRAK2	1080.06	0.214301	0.0626882	3.41852	0.000629619	0.00160121
TRGV9	3.3461	-4.42335	1.29444	-3.4172	0.000632697	0.00160887
C12orf4	462.329	-0.278487	0.0815044	-3.41684	0.000633532	0.00161066
KCNG3	59.0968	-0.780595	0.228491	-3.41631	0.000634761	0.00161362
PAQR3	610.805	0.277989	0.0813856	3.4157	0.000636178	0.00161689
RAB2B	256.817	-0.426251	0.124816	-3.41503	0.000637745	0.00162053
RNF25	301.556	-0.381964	0.11186	-3.41465	0.000638648	0.00162266
MTFR2	366.597	0.327976	0.0961179	3.41223	0.000644349	0.00163697
OSBPL11	565.004	0.238246	0.0698281	3.4119	0.000645118	0.00163876
TMEM258	1200.2	0.194714	0.0570731	3.41165	0.000645707	0.00164008
C19orf25	512.402	-0.35877	0.105196	-3.4105	0.000648427	0.00164682
SNX5	5131.68	-0.176648	0.0517978	-3.41034	0.000648828	0.00164767
LEKR1	13.4478	-1.66054	0.48696	-3.41	0.000649619	0.00164951
NUPR2	3.36389	-4.42888	1.29881	-3.40995	0.000649739	0.00164964
SLC26A1	8.54699	2.87891	0.844848	3.40761	0.000655337	0.00166368
LINC00680-GUSBP4	3.27515	-4.38501	1.28695	-3.4073	0.000656095	0.00166543
SPNS1	1545.47	0.207213	0.0608249	3.4067	0.000657522	0.00166889
DHX30	2820.55	0.194357	0.0570525	3.40664	0.000657682	0.00166912
DUSP12	710.094	0.225863	0.0663134	3.40599	0.000659239	0.0016729
TNFRSF18	19.0805	-1.4563	0.427637	-3.40547	0.000660514	0.00167596
GNG13	5.45265	3.29216	0.967027	3.40441	0.000663062	0.00168225
RFPL3S	14.2036	1.83625	0.539387	3.40432	0.000663285	0.00168264
ENO3	78.4235	0.884391	0.259947	3.4022	0.000668453	0.0016954
ZNF672	1066.85	0.259231	0.0762116	3.40147	0.00067025	0.00169961
RIDA	142.164	-0.485205	0.142645	-3.40148	0.000670211	0.00169961
CCNB3	29.0865	1.57535	0.46315	3.40138	0.000670462	0.00169997
ESRRG	8.13547	-2.24576	0.660319	-3.40102	0.000671355	0.00170206
CYB5R4	436.249	0.389833	0.114624	3.40097	0.00067148	0.0017022
SMPD4BP	382.774	-0.320671	0.0943051	-3.40036	0.000672968	0.00170579
CCDC126	138.262	-0.500437	0.147188	-3.39999	0.000673894	0.00170796
MTERF1	481.832	-0.377107	0.110929	-3.39955	0.000674974	0.00171052
RIMBP3	5.82417	3.04373	0.895385	3.39936	0.000675445	0.00171143
PLEKHS1	2.91132	-4.96523	1.46064	-3.39935	0.000675471	0.00171143
ATG5	716.575	-0.265264	0.0780462	-3.39881	0.000676795	0.00171461
HDDC2	1478.95	0.164517	0.0484064	3.39866	0.000677166	0.00171537
PPIE	847.013	0.255535	0.075188	3.39861	0.000677293	0.00171551
DNAJB5	13.7933	1.62097	0.477008	3.3982	0.0006783	0.00171789
WNT7B	2338.33	-0.192116	0.0565461	-3.39752	0.000679999	0.00172183
BIRC3	49.4932	-1.46624	0.431562	-3.39753	0.00067998	0.00172183
USP3-AS1	43.4814	-1.01602	0.299122	-3.39668	0.000682095	0.00172696
RGPD6	105.527	4.45645	1.31221	3.39615	0.000683416	0.00172995
CNP	3481.22	0.136878	0.0403088	3.39573	0.000684451	0.00173239
COX20	791.255	-0.252211	0.0742854	-3.39516	0.000685877	0.00173565
IGHMBP2	441.69	-0.395622	0.116583	-3.39348	0.000690096	0.00174614
ERP29	2348.9	0.159077	0.0468917	3.39245	0.000692716	0.00175259
MDH1	4343.91	0.128033	0.0377635	3.3904	0.000697917	0.00176556
TMEM198	38.5237	1.00755	0.29724	3.38969	0.000699728	0.00176996
CHMP1A	1177.96	0.200317	0.059099	3.38951	0.000700177	0.00177092
GOLGB1	1895.59	-0.405699	0.119712	-3.38895	0.000701606	0.00177435
SLC6A16	6.4568	4.01519	1.18492	3.38857	0.000702587	0.00177665
ACSBG1	42.89	-1.09081	0.321914	-3.3885	0.000702762	0.00177691
FAM227A	32.3749	2.00183	0.590953	3.38747	0.000705417	0.00178343
LINC02301	20.343	1.64698	0.4864	3.38607	0.000709022	0.00179236
ST6GALNAC6	66.855	-1.38358	0.40875	-3.38491	0.000712004	0.00179972
SLF2	372.586	0.498632	0.147341	3.38419	0.000713876	0.00180426
TYK2	1123.1	-0.323869	0.095704	-3.38406	0.000714215	0.00180493
ITFG2	385.544	-0.320504	0.0947161	-3.38384	0.000714794	0.00180621
TBX19	16.5215	-1.47893	0.437112	-3.38341	0.000715927	0.00180889
SLC52A2	1774.63	-0.204521	0.0604599	-3.38276	0.000717619	0.00181298
ZBTB4	697.377	-0.23252	0.0687386	-3.38267	0.000717849	0.00181337
LUC7L2	2692.97	0.194416	0.0574927	3.38159	0.000720683	0.00182034
CSRP1-AS1	38.9232	0.980012	0.28982	3.38145	0.000721053	0.00182109
LMAN1L	10.9406	-2.01394	0.595749	-3.38052	0.000723501	0.00182708
POLR2H	1928.05	0.177747	0.0525844	3.38022	0.000724286	0.00182888
CTC-338M12.4	147.708	0.452027	0.133757	3.37946	0.000726296	0.00183376
ZDHHC3	2014.67	-0.211311	0.062542	-3.3787	0.000728286	0.0018386
SPOP	491.381	0.474231	0.140409	3.3775	0.00073148	0.00184647
JOSD1	1121.49	0.182671	0.0540986	3.37663	0.000733807	0.00185216
SLC25A5	11337	-0.13276	0.0393191	-3.37648	0.000734197	0.00185295
CDCA8	1173.16	0.203378	0.0602548	3.37531	0.000737336	0.00186049
FAM110D	5.36361	3.2827	0.972715	3.37478	0.000738743	0.00186385
VPS35L	89.8974	0.669689	0.19845	3.3746	0.000739231	0.00186489
FBXL6	863.093	0.230476	0.068309	3.37402	0.000740782	0.00186841
CSTPP1	264.689	-0.412878	0.122383	-3.37364	0.000741812	0.00187082
STUB1	2423	-0.179397	0.0531812	-3.37331	0.000742701	0.00187287
ARNTL	62.3451	-1.00889	0.299091	-3.37321	0.000742983	0.00187339
SLC22A18AS	3.53959	-4.64569	1.37763	-3.37224	0.000745589	0.00187976
RRS1	741.32	-0.213374	0.0632744	-3.3722	0.000745701	0.00187985
SDHAF3	462.062	0.310192	0.0919934	3.37189	0.00074654	0.00188177
ARPC5	5788.06	0.10649	0.0315843	3.37162	0.000747268	0.00188342
FGB	3.45785	-4.61868	1.36993	-3.37147	0.000747694	0.0018843
FNBP4	1496.93	-0.261288	0.0775098	-3.37103	0.000748884	0.0018871
MMP28	5.07439	3.80547	1.12967	3.36866	0.000755335	0.00190316
MBTPS2	1041.68	-0.18106	0.053759	-3.368	0.000757165	0.00190758
TMCC1-DT	68.4061	0.753838	0.223831	3.36789	0.000757461	0.00190813
DDB1	9488.17	-0.111747	0.0331854	-3.36735	0.000758957	0.0019117
BTBD9	404.477	-0.413178	0.122723	-3.36675	0.000760605	0.00191565
SLC19A3	153.69	-0.560844	0.166602	-3.36637	0.000761644	0.00191807
HSPA1L	52.1695	0.734977	0.218503	3.36369	0.000769076	0.00193639
TCHH	13.3776	-1.63858	0.487155	-3.36357	0.000769427	0.00193708
KLHL11	1021.74	-0.267744	0.0796499	-3.36151	0.000775172	0.00195094
NDEL1	511.678	-0.291872	0.0868415	-3.36098	0.000776671	0.00195451
CEP85L	27.2536	1.34435	0.400346	3.35796	0.000785209	0.00197519
L1CAM	3153.03	-0.165855	0.0493914	-3.35798	0.000785151	0.00197519
DMD	58.9933	-1.26744	0.377624	-3.35636	0.000789747	0.0019864
TBC1D26	2.62844	4.82298	1.43739	3.35538	0.000792567	0.00199308
GABPB1-IT1	232.963	-0.394778	0.117675	-3.3548	0.000794217	0.00199703
C9orf72	120.961	-0.566841	0.168969	-3.35471	0.000794495	0.00199752
NBEAL1	322.534	-0.495708	0.147804	-3.35382	0.00079703	0.00200369
FAM199X	2171.3	-0.176541	0.0526495	-3.35314	0.000799002	0.00200844
PRSS36	30.3416	-1.22784	0.366232	-3.35264	0.000800446	0.00201166
NOA1	1795.19	-0.146803	0.0437915	-3.35231	0.000801398	0.00201384
LTA4H	1596.39	-0.159238	0.0475058	-3.35198	0.00080236	0.00201605
TCF15	30.7703	1.02398	0.305492	3.35189	0.000802621	0.0020165
SLC25A34	14.9139	-1.7851	0.532592	-3.35173	0.000803083	0.00201746
OSBPL9	2832.23	-0.199666	0.0595738	-3.35157	0.000803539	0.0020184
CNTNAP3C	3.6396	5.29839	1.5809	3.3515	0.000803741	0.0020187
TOP3B	474.677	0.480981	0.143523	3.35126	0.000804447	0.00202026
UQCR11	1380.75	-0.238791	0.0712613	-3.35092	0.00080544	0.00202255
ZNF687-AS1	12.0653	1.74288	0.520186	3.3505	0.000806655	0.00202539
BSG-AS1	14.6034	-1.65379	0.493662	-3.35004	0.000808013	0.0020286
SHISA7	38.2954	1.23435	0.368544	3.34926	0.000810282	0.00203388
PRICKLE2	80.191	-0.785832	0.234668	-3.34869	0.000811944	0.00203784
LOC340090	2.64933	-4.85334	1.44934	-3.34865	0.000812063	0.00203793
ANKRD49	271.639	-0.383243	0.114448	-3.34861	0.000812184	0.00203802
IQCK	114.423	0.783329	0.234032	3.3471	0.000816624	0.00204896
ATRNL1	2.99165	4.98953	1.49087	3.34673	0.000817714	0.00205148
FCHO2	428.136	-0.524128	0.156638	-3.34611	0.000819546	0.00205587
EXOG	77.2301	0.917304	0.274236	3.34494	0.000822995	0.00206431
CCDC86	1539.16	-0.157726	0.047161	-3.34442	0.000824553	0.002068
SEPTIN14	29.6604	1.08951	0.325798	3.34413	0.000825414	0.00206995
HYAL3	140.873	-0.496849	0.148611	-3.34328	0.000827934	0.00207585
AFAP1	1225.49	0.175819	0.0525936	3.34298	0.000828847	0.00207792
ATP5MF	5245.59	0.16772	0.0501836	3.34213	0.000831374	0.00208405
SERBP1	16600	0.0953446	0.0285325	3.34162	0.000832917	0.0020877
ERVK3-1	846.224	-0.19112	0.0572019	-3.34114	0.000834349	0.00209107
SUOX	962.313	0.202126	0.0604977	3.34105	0.000834622	0.00209133
FRMD6-AS1	9.13318	-2.12377	0.635658	-3.34106	0.000834592	0.00209133
MMRN2	58.3823	-1.16948	0.350193	-3.33953	0.000839203	0.00210259
ARL17A	270.303	0.444385	0.133142	3.33767	0.000844829	0.00211647
NUP62	2955.33	0.148659	0.044541	3.33757	0.000845137	0.00211703
CYS1	20.9644	1.26972	0.380476	3.33719	0.000846291	0.0021197
MELTF	76.06	0.728346	0.218305	3.33636	0.000848827	0.00212584
GCA	368.245	-0.316563	0.0948862	-3.33624	0.000849196	0.00212655
MORC2	1457.39	-0.206661	0.06195	-3.33593	0.00085016	0.00212874
SRP54	1641.43	-0.210764	0.0631821	-3.33582	0.000850494	0.00212936
GPR19	20.3918	-1.39329	0.417688	-3.33571	0.00085081	0.00212993
ACTA1	6.25161	-2.79751	0.838703	-3.33552	0.0008514	0.00213119
FSD1	25.4305	1.1259	0.337574	3.33528	0.000852148	0.00213285
SLC35E1	1960.96	-0.213973	0.064184	-3.33374	0.000856869	0.00214445
ITPR2	693.657	0.272689	0.0818217	3.33272	0.000860018	0.00215211
ACIN1	4691.03	0.149928	0.0450006	3.3317	0.000863183	0.00215981
TEFM	146.242	-0.466031	0.139883	-3.33157	0.000863585	0.00216059
IGHV3-43	5.05532	3.16604	0.950994	3.32919	0.000870996	0.00217869
TSC22D2	475.861	0.299707	0.0901106	3.32599	0.000881048	0.00220316
COX17	520.011	-0.249089	0.0749139	-3.325	0.00088417	0.00221074
UFSP2	360.548	-0.532855	0.160284	-3.32443	0.000885981	0.00221482
CCDC159	44.5939	-0.91167	0.274247	-3.32426	0.000886529	0.00221596
TMSB15A	11.9353	1.6409	0.493707	3.32364	0.000888517	0.00222037
ATP6V1E2	70.2281	-0.762273	0.22935	-3.32362	0.000888564	0.00222037
NR2C2	1799.92	0.224975	0.0677004	3.32309	0.000890257	0.00222414
HROB	124.973	0.547854	0.164879	3.32277	0.00089128	0.00222647
SPATA7	93.5032	-0.617961	0.185985	-3.32263	0.000891733	0.00222738
EZH1	314.623	0.424235	0.127742	3.32104	0.000896831	0.00223989
KYAT1	80.1873	0.838886	0.252637	3.32052	0.000898509	0.00224385
BLOC1S3	501.799	-0.292276	0.0880339	-3.32003	0.000900062	0.0022475
SSBP3	2330.37	0.181392	0.0546393	3.31981	0.000900791	0.00224909
ATP5PB	7310.82	0.120044	0.0361643	3.31942	0.000902035	0.00225197
SCRN3	385.429	-0.369931	0.111453	-3.31916	0.000902899	0.00225389
SNF8	618.13	0.325294	0.0980144	3.31884	0.000903938	0.00225626
LRFN3	214.647	-0.442202	0.133265	-3.31822	0.000905936	0.00226101
DNAH1	20.1327	1.47507	0.444653	3.31735	0.000908753	0.00226781
RNF227	55.5371	0.726536	0.219043	3.31686	0.000910338	0.00227131
LINC00548	14.7674	-1.70925	0.515332	-3.31679	0.000910568	0.00227165
SMIM19	331.54	0.328618	0.099086	3.31649	0.000911564	0.0022739
PTGR2	14.7337	2.60101	0.784598	3.31509	0.000916143	0.00228509
TCF24	5.01892	3.31733	1.00103	3.31392	0.000919985	0.00229444
TRMT5	709.473	0.306496	0.0925118	3.31305	0.000922839	0.00230109
DNMT3L	2.87522	4.88918	1.47597	3.31252	0.000924584	0.00230521
IMPACT	786.636	0.422845	0.127663	3.3122	0.00092564	0.00230761
TIAM1	746.016	-0.304843	0.0920401	-3.31207	0.00092609	0.00230849
FAM230I	2.76502	-4.91601	1.48509	-3.31024	0.000932148	0.00232336
SLC2A5	41.5032	1.68557	0.509251	3.30989	0.000933315	0.00232603
MTCH1	2837.98	-0.176177	0.0532424	-3.30896	0.000936443	0.00233359
MFF	1201.25	-0.193725	0.0585475	-3.30886	0.00093678	0.00233419
BBS1	389.595	-0.417503	0.126195	-3.3084	0.000938291	0.00233748
RCHY1	1041.04	-0.250315	0.075674	-3.30781	0.000940282	0.00234197
CIDECP1	79.7258	-0.671054	0.202889	-3.30749	0.000941356	0.0023444
TTTY10	116.787	0.724127	0.218937	3.30746	0.000941455	0.00234441
RIPOR2	7.06102	3.15355	0.953547	3.30718	0.000942405	0.00234654
GSS	2104.03	0.178831	0.0540974	3.30572	0.000947316	0.00235853
SEC16B	3.18798	-4.3136	1.30502	-3.3054	0.000948422	0.00236104
MDGA2	4.79171	3.29384	0.996552	3.30524	0.000948952	0.00236212
CCT6B	13.1173	-1.82801	0.553131	-3.30485	0.000950283	0.00236519
EFHC1	165.939	-0.639584	0.193538	-3.3047	0.000950788	0.00236597
WFDC21P	6.15954	3.00462	0.909318	3.30425	0.000952303	0.0023695
DOK5	2.38728	4.69286	1.42026	3.30421	0.000952432	0.00236958
AP4B1	581.166	-0.271475	0.0821864	-3.30316	0.000956004	0.00237823
CACNG8	7.45625	2.14513	0.649491	3.30278	0.000957319	0.00238126
SLC39A3	350.861	-0.342941	0.103866	-3.30177	0.00096078	0.00238962
COX7A2	2563.4	0.234715	0.0710908	3.30162	0.000961279	0.00239062
SCNN1G	6.4115	-2.44668	0.741068	-3.30156	0.000961495	0.00239092
KDM2A	4065.03	-0.137507	0.0416584	-3.30083	0.000964004	0.00239679
SLC2A4RG	1841.31	-0.225034	0.0681753	-3.30081	0.000964054	0.00239679
OAS3	492.953	0.483807	0.146598	3.30022	0.000966093	0.00240162
FAM167A-AS1	37.933	-0.953698	0.288986	-3.30015	0.000966323	0.00240195
PIK3R2	1986.95	0.259564	0.0786536	3.30009	0.000966543	0.00240225
WASIR2	8.92788	-2.07185	0.627964	-3.29932	0.000969198	0.00240836
IL20RB	14.5559	1.68648	0.511254	3.29871	0.000971312	0.00241312
FAM20C	5.21554	-3.02757	0.918052	-3.29782	0.00097437	0.00242023
BAIAP3	70.9542	0.871194	0.264195	3.29754	0.000975348	0.00242242
SENP2	1798.87	-0.249109	0.0755478	-3.29737	0.000975962	0.0024237
NUBP1	455.114	0.275876	0.0837057	3.29579	0.000981463	0.00243711
LRRC61	124.722	-0.57253	0.17376	-3.29494	0.000984424	0.00244421
RNF34	430.519	0.294403	0.0893538	3.2948	0.000984916	0.00244519
CHSY3	2.90515	4.94681	1.50144	3.29471	0.000985242	0.00244575
PANK1	240.666	0.401474	0.121863	3.29446	0.000986111	0.00244766
TRAPPC13	449.071	-0.391371	0.118821	-3.29378	0.00098849	0.00245332
TRUB1	967.968	0.187905	0.0570507	3.29365	0.000988972	0.00245426
SELENOF	3876.74	-0.152402	0.0462734	-3.29352	0.000989426	0.00245514
PSMC5	4184.28	-0.109189	0.0331571	-3.29309	0.000990925	0.00245861
HDDC3	319.007	-0.32802	0.099622	-3.29265	0.000992479	0.00246222
ZNF805	240.541	-0.432277	0.131291	-3.29251	0.000992984	0.00246322
CLSPN	771.294	0.230496	0.0700091	3.29237	0.000993453	0.00246414
WNK3	14.3578	2.59684	0.788793	3.29217	0.000994162	0.00246565
ERO1B	176.334	0.443324	0.134662	3.29212	0.000994364	0.0024659
ZNF174	241.36	-0.408671	0.124217	-3.28998	0.00100196	0.00248449
MXRA8	145.849	-0.593164	0.180311	-3.28967	0.00100306	0.00248695
KLHL12	930.835	-0.214289	0.065163	-3.28851	0.0010072	0.00249671
TMEM239	3.104	5.04004	1.53271	3.28833	0.00100783	0.00249777
FBLN2	3997.91	0.153762	0.0467777	3.28707	0.00101237	0.00250853
UBE2I	3170.72	0.195696	0.0595389	3.28686	0.00101312	0.00251013
ALS2CL	873.75	0.236359	0.0719279	3.28605	0.00101601	0.00251704
GPR4	3.26899	4.37808	1.33242	3.28581	0.0010169	0.00251898
CMC1	408.637	0.335393	0.102077	3.28568	0.00101737	0.00251965
ZAN	7.52301	-2.50219	0.761539	-3.2857	0.0010173	0.00251965
NT5DC1	922.457	0.230025	0.0700233	3.28499	0.00101988	0.00252559
LINC01531	3.58871	4.15632	1.26557	3.28413	0.00102296	0.00253297
PEX5	2082.01	0.202602	0.0616948	3.28393	0.0010237	0.00253454
SAAL1	524.468	0.249849	0.0760842	3.28384	0.00102403	0.0025351
ZNF415	4.08599	4.26473	1.29876	3.28369	0.00102459	0.00253623
PDCD10	857.416	-0.319843	0.0974115	-3.28342	0.00102555	0.00253835
ELAVL3	4.20173	5.22136	1.59126	3.28127	0.00103342	0.00255757
LARP4B	2961.43	0.15413	0.0469788	3.28085	0.00103496	0.00256114
CHRDL1	2.33762	4.64975	1.41727	3.28079	0.00103518	0.00256142
ELAC2	1904.57	0.17428	0.0531433	3.27944	0.00104014	0.00257342
USP40	777.03	-0.283833	0.0865622	-3.27895	0.00104194	0.00257763
EED	596.269	-0.234186	0.0715129	-3.27474	0.00105759	0.0026158
RPL13P5	26.8169	1.06575	0.325459	3.27459	0.00105817	0.00261697
RPE	1442.18	0.216736	0.066191	3.2744	0.00105886	0.00261841
LINC02236	9.34129	-1.99254	0.608653	-3.2737	0.00106151	0.00262444
CHD5	23.8398	1.61237	0.492594	3.27323	0.00106327	0.00262826
GOLGA6L17P	45.0447	-1.38436	0.422933	-3.27324	0.00106323	0.00262826
ZNF223	12.4514	-1.93579	0.591435	-3.27304	0.00106398	0.00262976
NAA15	2597.98	-0.248094	0.0758071	-3.27271	0.00106523	0.00263231
GZF1	1041.07	0.329585	0.100717	3.27239	0.00106641	0.00263497
G2E3-AS1	3.08351	4.24172	1.29639	3.27195	0.00106808	0.00263883
HGSNAT	564.887	0.258132	0.0789111	3.27118	0.00107101	0.0026458
LOC254896	21.5592	-1.17758	0.360124	-3.26992	0.00107578	0.00265706
LINC00659	11.0374	1.6625	0.508548	3.26911	0.00107886	0.00266439
USP47	1691.08	-0.364036	0.111378	-3.26847	0.00108132	0.00266994
MTMR7	38.2727	1.20047	0.367344	3.26797	0.00108323	0.00267437
PHTF1	423.485	0.358686	0.109779	3.26734	0.00108562	0.00268001
GASK1B-AS1	59.6256	-0.685276	0.209759	-3.26696	0.00108709	0.00268336
PRPF38B	2548.2	0.272767	0.0834945	3.26689	0.00108736	0.00268377
NDUFAF5	427.768	-0.357629	0.109522	-3.26536	0.00109325	0.00269802
RPL13	13388.3	0.200897	0.0615388	3.26456	0.00109633	0.00270536
EDC3	1124.91	-0.19904	0.0609771	-3.26417	0.00109784	0.0027088
XAF1	4.83735	3.91977	1.20092	3.26398	0.0010986	0.00271042
ZNF592	1625.38	-0.256114	0.0785046	-3.26241	0.00110468	0.00272515
OSBPL8	1224.31	0.353583	0.108432	3.26089	0.00111064	0.00273957
NCF4	26.8305	1.15557	0.354458	3.26011	0.00111368	0.00274678
COMMD6	486.742	-0.24165	0.074124	-3.26008	0.00111382	0.00274686
AVIL	23.2557	-1.30289	0.399769	-3.25911	0.00111761	0.00275592
EIF1B	311.109	0.313977	0.0963421	3.25899	0.00111811	0.00275689
CNTLN	31.2839	1.17884	0.361771	3.25853	0.00111993	0.00276109
ZNRD1ASP	123.683	0.495754	0.152172	3.25787	0.00112254	0.00276724
PCED1A	463.576	-0.322704	0.0990738	-3.25721	0.00112513	0.00277335
NEK5	11.0112	1.66265	0.510559	3.25654	0.00112779	0.00277963
NXF2B	29.4534	8.31673	2.55403	3.25632	0.00112868	0.00278154
SMIM10L1	509.331	0.246614	0.0757572	3.25532	0.00113264	0.00279075
EMC9	500.083	-0.305243	0.0937734	-3.25511	0.00113349	0.00279256
SLC5A6	8725.15	-0.144517	0.0443995	-3.25493	0.0011342	0.00279403
NFKBIZ	235.249	-0.419397	0.128875	-3.25429	0.00113676	0.00280006
CCDC115	616.651	-0.273843	0.0841552	-3.25402	0.00113783	0.00280241
BIRC5	2855.38	0.17719	0.0544549	3.25388	0.00113839	0.0028035
LINC02343	3.80319	-4.20404	1.29212	-3.25361	0.00113948	0.0028059
TMEM38A	21.8873	-1.15589	0.355343	-3.25288	0.00114241	0.00281284
SSR4P1	18.0662	1.30963	0.402656	3.25247	0.00114407	0.00281639
MGLL	2941.32	-0.193148	0.0593851	-3.25247	0.00114408	0.00281639
CYP4F35P	4.57081	3.4684	1.06674	3.2514	0.00114838	0.00282641
ZNF638	1926.9	0.376255	0.115732	3.2511	0.00114961	0.00282915
GJD3	8.44517	2.52254	0.776082	3.25035	0.00115261	0.00283625
ABHD17A	1565.79	-0.169766	0.0522389	-3.2498	0.00115485	0.00284148
PTCHD3	2.98772	4.32102	1.32996	3.24899	0.00115817	0.00284935
CNOT11	1991.74	-0.142364	0.0438276	-3.24829	0.00116102	0.00285609
KNL1	1469.13	-0.263383	0.0811802	-3.24442	0.0011769	0.00289399
CHAT	2.43879	4.65535	1.43502	3.24409	0.00117825	0.002897
ANXA2R	11.4161	-1.79994	0.55484	-3.24407	0.00117836	0.002897
COL11A1	3.57726	4.79181	1.47739	3.24343	0.00118098	0.00290314
GAGE12H	3.30891	4.37381	1.34884	3.24265	0.00118422	0.00291081
TTC38	370.067	0.376697	0.11618	3.24236	0.00118545	0.00291355
BAG5	1700.95	0.171352	0.0528505	3.24221	0.00118606	0.00291476
SCNN1B	4.75234	-3.55712	1.09724	-3.24188	0.00118745	0.00291786
PGAP1	238.556	-0.525076	0.161977	-3.24167	0.00118833	0.00291975
ESRRB	3.3617	4.57493	1.41146	3.24127	0.00118998	0.0029231
LOC105375118	3.57355	4.49297	1.38617	3.24128	0.00118994	0.0029231
CYP27B1	20.1695	1.40911	0.434745	3.24123	0.00119016	0.0029231
SGSM2	731.44	0.393061	0.1213	3.2404	0.00119361	0.00293125
CCT7P1	2.40136	-4.71089	1.45395	-3.24006	0.00119506	0.00293451
LINC01123	4.92879	-3.68471	1.13728	-3.23994	0.00119557	0.00293547
STBD1	224.012	-0.37332	0.115228	-3.23984	0.00119598	0.0029362
RFTN1	20.941	-1.24567	0.38456	-3.2392	0.00119865	0.00294244
UBAP2L	6870.36	0.132928	0.0410453	3.23855	0.00120137	0.00294883
RHPN1-AS1	32.8225	-0.922876	0.28497	-3.23851	0.00120157	0.00294903
RBM12	3033.19	0.2228	0.0688079	3.238	0.00120369	0.00295393
RNF187	5153.44	-0.161355	0.0498414	-3.23738	0.00120634	0.00295985
SMC5	959.852	-0.256935	0.0793914	-3.23631	0.00121085	0.00297062
ELP6	465.284	-0.289848	0.0895697	-3.236	0.00121216	0.00297352
THSD7B	4.4239	3.4	1.05088	3.23537	0.00121486	0.00297986
EXOSC9	827.476	-0.238684	0.0737857	-3.23483	0.00121716	0.00298519
DLX1	4.30054	-3.7724	1.16663	-3.23359	0.00122244	0.00299785
RPL32P29	20.6569	-1.14522	0.35425	-3.23279	0.00122588	0.00300598
LINC02532	11.0821	2.40875	0.74525	3.23214	0.00122867	0.00301252
PRKRA	564.573	0.256578	0.079398	3.23155	0.00123121	0.00301845
PIGQ	765.667	-0.27951	0.0865316	-3.23015	0.00123724	0.00303263
FSCN2	16.8672	1.40178	0.433978	3.23007	0.00123761	0.00303322
ST7-AS1	12.8696	-1.50527	0.466071	-3.2297	0.00123919	0.00303649
CPLANE1	25.2645	-1.21682	0.376841	-3.22901	0.00124222	0.0030436
AHI1	466.233	0.409746	0.1269	3.22888	0.00124275	0.0030446
MLF2	5406.68	-0.159204	0.0493193	-3.22802	0.00124649	0.00305347
SPNS3	9.63843	-2.18947	0.678544	-3.22672	0.00125217	0.00306708
NAP1L4	3006.73	-0.152524	0.0472732	-3.22645	0.00125338	0.00306972
RUNDC3B	10.1831	1.89083	0.586102	3.22611	0.00125485	0.00307302
SIGMAR1	2242.13	0.150248	0.0465785	3.2257	0.00125665	0.00307713
ZNF580	304.82	-0.299479	0.0928876	-3.2241	0.00126367	0.00309402
ODF2L	507.341	-0.414415	0.128538	-3.22407	0.00126381	0.00309404
MBD4	826.05	0.23453	0.0727747	3.22269	0.00126994	0.00310874
TAFAZZIN	405.193	-0.320185	0.0994071	-3.22095	0.00127766	0.003127
TPCN2	562.106	-0.272234	0.0845254	-3.22073	0.00127863	0.00312908
ALPI	2.99746	4.23176	1.314	3.22052	0.00127958	0.00313109
NMB	43.4103	-0.950223	0.295139	-3.21957	0.00128381	0.00314111
WDR41	803.905	0.284279	0.0883385	3.21806	0.00129059	0.00315739
RPS6KC1	647.166	-0.336822	0.104667	-3.21803	0.00129074	0.00315745
MAFG-DT	21.1038	-1.15134	0.35779	-3.21793	0.00129119	0.00315824
C11orf54	452.186	-0.445339	0.138396	-3.21785	0.00129154	0.00315878
SLC24A1	144.339	-0.747833	0.232444	-3.21726	0.00129423	0.00316505
TMX1	1270.8	0.18922	0.0588244	3.21669	0.00129679	0.00317097
PPP4R4	3.26138	4.43083	1.37748	3.21661	0.00129716	0.00317157
MGRN1	1528.83	0.177769	0.0552763	3.216	0.00129989	0.00317793
CPSF1	1721.97	0.209436	0.0651332	3.2155	0.00130218	0.00318321
SLC10A4	6.19956	3.16406	0.98404	3.21538	0.00130272	0.00318422
PTP4A3	7.84624	2.70777	0.842172	3.21522	0.00130344	0.00318565
ARHGAP11B	72.9149	0.658427	0.204873	3.21384	0.00130975	0.00320075
ISCA2	336.086	0.369421	0.114962	3.21343	0.00131159	0.00320494
IAH1	599.73	-0.260065	0.0809471	-3.21278	0.00131458	0.00321192
ANKRD36	205.474	-0.403966	0.125743	-3.21263	0.00131527	0.00321329
PRKAG1	1615.89	-0.155165	0.0483075	-3.21203	0.00131799	0.00321962
CTSLP2	2.1807	4.56585	1.42205	3.21075	0.00132391	0.0032331
GNB1	8776.46	-0.195309	0.0608523	-3.20955	0.00132942	0.00324624
STX4	556.422	-0.302225	0.0941662	-3.20948	0.00132974	0.00324669
GEMIN4	1060.24	0.274231	0.0854628	3.20877	0.00133303	0.0032544
FLT1	4.6369	4.03891	1.2588	3.20854	0.0013341	0.0032567
LINC01518	3.67036	3.95887	1.2339	3.20841	0.00133471	0.00325786
ADAM10	2762.81	-0.192684	0.0600644	-3.20795	0.00133684	0.0032624
C15orf40	586.91	-0.381818	0.11904	-3.20747	0.00133907	0.00326752
VPS13A	1326.29	-0.324104	0.101054	-3.20725	0.00134013	0.00326977
PLEKHA2	318.863	-0.453096	0.141282	-3.20704	0.00134108	0.00327179
TRMT2B	619.487	-0.265416	0.0828224	-3.20464	0.00135234	0.00329891
SRP9	5946.05	0.118836	0.0370862	3.20431	0.00135388	0.00330234
SP100	106.14	-0.575271	0.179545	-3.20404	0.00135513	0.00330474
NDUFA11	1335.73	-0.1832	0.0571954	-3.20306	0.00135977	0.00331573
LNCATV	2.3995	-4.72775	1.47745	-3.19995	0.00137453	0.00335072
CDON	100.395	0.83882	0.262363	3.19717	0.00138784	0.00338282
ACSM1	5.6884	-2.93607	0.918694	-3.19592	0.00139387	0.00339717
ZNF74	511.245	0.300292	0.0939684	3.19567	0.00139505	0.00339952
ZNF814	251.052	-0.367778	0.115086	-3.19566	0.0013951	0.00339952
MIGA1	856.283	-0.262797	0.0822947	-3.19336	0.00140626	0.00342568
REXO4	1032.88	-0.187366	0.058675	-3.19329	0.00140664	0.00342626
LMNA	11360.5	0.157733	0.0494021	3.19283	0.00140884	0.00343129
LINC00960	16.2554	1.72312	0.539728	3.19256	0.00141015	0.00343414
GOLGA4	2292.27	-0.536727	0.168131	-3.19232	0.00141136	0.00343673
APOB	2.37037	4.66218	1.4608	3.19153	0.00141523	0.00344583
ARAP2	166.756	-0.450892	0.141281	-3.19146	0.00141554	0.00344622
SPOCK1	27.1651	-1.34186	0.420466	-3.19136	0.00141607	0.00344717
ANKRD18EP	94.1912	0.567927	0.177991	3.19077	0.00141896	0.00345387
MAF1	2737.48	0.199012	0.0623824	3.1902	0.00142173	0.00346028
MMP11	39.4112	-1.34097	0.420381	-3.18989	0.00142327	0.00346368
HEATR6	210.577	0.387498	0.121497	3.18936	0.00142588	0.00346969
EFCAB6	2.67375	4.80362	1.50696	3.18762	0.0014345	0.00349031
C1orf127	6.83375	-2.89137	0.907299	-3.18679	0.00143859	0.00349957
CLBA1	92.1433	0.578753	0.181703	3.18517	0.00144671	0.00351862
JADE1	856.577	0.203155	0.063784	3.18505	0.00144728	0.00351967
ACYP2	141.268	-0.46711	0.146663	-3.18492	0.00144792	0.00352052
FOXN1	2.90966	-4.20096	1.31901	-3.18494	0.00144786	0.00352052
SEMA3G	27.248	-1.05525	0.331347	-3.18474	0.00144886	0.00352246
DGCR8	1009.11	0.2015	0.0632855	3.18398	0.00145264	0.00353129
TMEM51-AS1	71.8962	-0.689911	0.216703	-3.18367	0.00145421	0.00353476
EVL	509.157	0.285294	0.0896172	3.18348	0.00145518	0.00353677
UGT3A2	5.64877	3.17398	0.997188	3.18293	0.00145793	0.0035431
NLRP14	2.2479	4.60345	1.4467	3.18203	0.00146248	0.00355381
LSP1	4.91153	3.72097	1.16953	3.1816	0.00146466	0.00355876
LINC02068	5.9695	-3.57682	1.12514	-3.17899	0.0014779	0.00359057
DRG1	1485.94	0.224185	0.0705505	3.17765	0.00148474	0.00360646
PRKAA2	12.763	-1.64446	0.517579	-3.17721	0.00148699	0.00361157
KTN1-AS1	103.724	0.614479	0.193406	3.17715	0.0014873	0.00361196
RALGPS1	507.019	-0.407906	0.128465	-3.17524	0.00149713	0.00363548
C1orf226	54.0477	0.708809	0.223318	3.174	0.00150356	0.00365
SMG6	393.658	-0.33665	0.106097	-3.17302	0.0015086	0.0036619
MPP2	40.6712	0.848716	0.267524	3.17249	0.0015114	0.00366832
RASGEF1B	44.2967	0.924699	0.291488	3.17235	0.00151213	0.00366973
ZFYVE16	899.449	-0.416803	0.131396	-3.17212	0.00151332	0.00367225
PKD1P5	731.691	0.710121	0.223881	3.17187	0.00151463	0.00367508
OR8A1	12.2139	2.2818	0.719702	3.17048	0.00152189	0.00369232
MRPS28	2198.52	-0.173902	0.0548848	-3.1685	0.00153227	0.00371676
CHADL	10.5276	-1.68974	0.5335	-3.16727	0.00153875	0.00373175
CLMAT3	5.5631	3.4151	1.07832	3.16705	0.00153994	0.00373426
ETFRF1	131.888	-0.462755	0.146128	-3.16677	0.00154142	0.00373749
IGFLR1	47.8051	0.882905	0.279001	3.16453	0.00155335	0.00376604
PRR9	9.43077	1.88676	0.596258	3.16433	0.0015544	0.00376822
SLC6A7	3.65775	-4.63593	1.46583	-3.16266	0.00156335	0.00378879
KLHL28	273.15	0.653022	0.206515	3.1621	0.00156634	0.00379527
POLR3F	471.662	-0.272897	0.0863145	-3.16166	0.00156872	0.00380068
UBE2J2	1932.74	-0.195171	0.0617469	-3.16083	0.00157322	0.00381119
ARHGAP11B	88.2302	0.652534	0.20651	3.15982	0.00157865	0.00382397
SPHK2	364.119	-0.317462	0.100486	-3.15925	0.00158174	0.00383107
NCOR2	3398.52	0.210449	0.0666194	3.15897	0.00158329	0.00383446
MTND2P28	379.809	-0.384418	0.121744	-3.1576	0.00159076	0.00385216
POLR1D	1253.71	-0.19367	0.0613467	-3.15697	0.00159419	0.0038601
LRCH3	1062.17	-0.370032	0.117233	-3.15638	0.00159743	0.00386754
TRIM25	2796.58	0.278815	0.08836	3.15544	0.00160256	0.00387921
PAGE1	2.8382	4.1543	1.31659	3.15533	0.00160314	0.00388023
SPINK4	3.18457	-4.20689	1.33332	-3.1552	0.00160386	0.00388159
LINC01842	4.4812	3.42488	1.08552	3.15507	0.00160462	0.00388305
VPS51	2350.94	-0.280625	0.0889524	-3.15477	0.00160623	0.00388655
SPINK5	6.66702	2.57333	0.815914	3.15392	0.00161092	0.00389753
MYLK	151.084	-0.792881	0.251441	-3.15334	0.00161412	0.00390487
CNGB1	65.1548	0.779132	0.2471	3.1531	0.00161545	0.00390733
CWC22	487.264	0.384792	0.122048	3.15279	0.00161717	0.0039111
PRR22	53.8212	0.697805	0.221382	3.15204	0.00162135	0.00392081
IFT57	256.217	0.530996	0.16853	3.15074	0.00162855	0.00393785
LY75	163.077	-0.78622	0.2496	-3.14992	0.00163315	0.00394858
NPY5R	2.19228	4.57397	1.45228	3.14952	0.00163539	0.00395361
ZNF669	118.586	0.567933	0.180338	3.14928	0.00163674	0.00395648
LRRC47	2187.69	-0.193235	0.0613729	-3.14854	0.00164089	0.00396611
FABP3	15.0903	1.44183	0.458012	3.14801	0.00164383	0.00397284
PSTK	78.091	0.615196	0.195493	3.1469	0.00165011	0.00398665
LPXN	62.8328	-0.641821	0.203971	-3.14663	0.00165163	0.00398971
CYB5RL	481.148	-0.377094	0.119862	-3.14608	0.00165477	0.0039969
ERVW-1	108.112	0.619304	0.196931	3.14478	0.00166212	0.00401386
SLC25A40	777.659	-0.307435	0.0977736	-3.14436	0.00166452	0.00401927
SLC12A2-DT	131.995	0.505652	0.160836	3.14391	0.00166709	0.00402468
CNIH2	167.078	0.444545	0.141442	3.14295	0.00167257	0.00403712
CLIP2	198.941	0.508689	0.161888	3.14223	0.00167663	0.00404613
RABEPK	307.341	0.320401	0.102	3.14118	0.00168271	0.00406
ZNF385B	9.26807	2.93459	0.934394	3.14063	0.00168585	0.00406716
S100A7A	18.2122	1.20161	0.382651	3.14022	0.0016882	0.00407245
ASNSP1	3.9769	3.85909	1.22897	3.14011	0.00168885	0.0040736
ARL2	689.537	0.238176	0.0758517	3.14003	0.00168933	0.00407436
S1PR5	7.80808	2.18154	0.694835	3.13966	0.00169146	0.0040791
PIKFYVE	891.917	0.276066	0.0879478	3.13898	0.0016954	0.00408819
ZNF324B	186.346	-0.361308	0.115105	-3.13894	0.00169559	0.00408827
ABCF3	2018.99	-0.154883	0.049343	-3.13891	0.00169577	0.00408828
GCM2	2.1286	4.52329	1.44125	3.13846	0.00169838	0.00409417
TRAM2-AS1	51.8861	0.789279	0.251501	3.13827	0.00169949	0.00409645
PDPK2P	243.199	-0.427752	0.136348	-3.13721	0.00170561	0.0041108
DDX23	4267.38	0.127378	0.0406036	3.13711	0.00170622	0.00411176
ZBTB7C	11.2078	-1.91041	0.608975	-3.13709	0.00170635	0.00411176
POM121C	3133.72	-0.244055	0.0778063	-3.1367	0.00170859	0.00411596
ZNF837	40.0028	-0.79965	0.254931	-3.13673	0.00170844	0.00411596
C4orf19	744.383	0.242819	0.0774561	3.13492	0.00171901	0.00414066
TDP2	1831.2	0.169336	0.0540183	3.13479	0.00171976	0.00414204
SPDYE17	17.5362	1.22569	0.391105	3.13393	0.00172485	0.00415267
ATXN2-AS	3.84692	-3.85915	1.2314	-3.13395	0.00172471	0.00415267
RPS9	11224.1	0.213365	0.0681023	3.13301	0.00173023	0.00416482
DOT1L	1610.2	-0.225039	0.0718569	-3.13177	0.00173758	0.00418168
TPST2	311.017	0.399622	0.127624	3.13125	0.00174066	0.00418869
MIR200CHG	59.5206	-0.693094	0.221408	-3.13039	0.00174575	0.00420012
KLK6	2.15648	4.53734	1.44995	3.12931	0.00175216	0.00421471
RAVER1	1219.08	-0.178359	0.0569971	-3.12926	0.00175248	0.00421505
TFAP2E	12.7812	1.58913	0.507956	3.12849	0.00175709	0.00422575
SLC8A1-AS1	3.09038	5.05846	1.61713	3.12805	0.00175971	0.00423132
DRG2	398.493	0.271986	0.0869509	3.12804	0.00175976	0.00423132
TOMM34	1376.6	0.169892	0.0543148	3.12791	0.00176052	0.00423273
C1orf50	180.073	-0.82625	0.264213	-3.12721	0.00176471	0.0042424
TSGA10	87.5978	0.651833	0.208448	3.12708	0.00176554	0.00424397
P2RX5	4.97386	-3.51858	1.12543	-3.12642	0.00176948	0.00425302
MIMT1	2.12853	4.5243	1.44723	3.12619	0.00177088	0.00425599
ATP6V0D1-DT	4.77509	-2.74918	0.879783	-3.12484	0.00177904	0.00427516
TYMSOS	15.7725	1.30565	0.417965	3.12382	0.00178517	0.00428876
SIL1	594.338	-0.244394	0.0782507	-3.12322	0.00178884	0.00429662
REXO2	847.683	-0.193289	0.0618904	-3.12308	0.00178966	0.00429817
LINC01410	5.01046	-2.82556	0.905125	-3.12173	0.0017979	0.0043171
RNF43	22.1378	-1.65584	0.530432	-3.12167	0.00179826	0.00431754
SLC22A20P	13.7778	-1.6435	0.526515	-3.12148	0.00179945	0.00431999
CAV1	603.256	0.354325	0.113515	3.12138	0.00180004	0.00432097
MGAT4A	2388.2	-0.181628	0.0581902	-3.12129	0.00180061	0.00432192
SPATA3-AS1	30.436	-1.01989	0.326786	-3.12096	0.00180262	0.00432633
LINC02387	2.29663	4.64295	1.48851	3.11919	0.00181351	0.00435161
ZNF397	509.683	0.263271	0.0844206	3.11857	0.00181731	0.00436031
EHMT1	1997.5	-0.257382	0.082593	-3.11627	0.00183155	0.00439361
HCAR3	4.24713	-3.99314	1.28142	-3.11619	0.00183205	0.00439438
SP2	456.227	-0.346435	0.11124	-3.11429	0.00184387	0.00442143
ODF2	1860.46	0.138271	0.0444052	3.11385	0.00184661	0.00442758
LINC01278	314.628	0.289103	0.0928455	3.11381	0.0018469	0.00442782
NAA25	1894.24	0.170719	0.0548532	3.11229	0.00185641	0.00444977
NPAP1	8.45861	-2.10176	0.675389	-3.11192	0.00185876	0.00445496
SCGB2A1	2.16504	-4.55895	1.4653	-3.11128	0.00186277	0.00446413
HTR7P1	57.017	-0.670414	0.215487	-3.11116	0.00186356	0.00446559
PPIL6	19.118	1.26733	0.407425	3.1106	0.00186711	0.00447365
PASK	508.917	0.265669	0.0854182	3.11022	0.0018695	0.00447851
ZNF3	1451.65	-0.159266	0.0512168	-3.10965	0.00187308	0.00448665
C20orf96	90.173	0.564259	0.181507	3.10875	0.00187883	0.00449999
VCPKMT	174.273	0.393735	0.126656	3.1087	0.00187915	0.00450031
EAF1	706.307	-0.246978	0.0794635	-3.10807	0.00188313	0.0045094
RPS20	9760.66	-0.133335	0.0429047	-3.10769	0.00188554	0.00451473
TADA3	547.414	-0.232004	0.074669	-3.10709	0.00188936	0.00452343
OTULIN	763.415	0.302721	0.0974375	3.10682	0.00189112	0.00452721
GTF3C5	1438.29	-0.193191	0.0622085	-3.10554	0.00189932	0.0045464
MAP1A	8.61973	1.83535	0.591023	3.10538	0.00190034	0.00454839
ZNF224	213.41	-0.476582	0.153505	-3.10467	0.00190489	0.00455883
PDE2A	5.32626	3.26115	1.05074	3.10367	0.00191135	0.00457341
FGF1	101.787	0.641665	0.206807	3.10273	0.00191747	0.00458719
ZNF623	811.859	-0.228525	0.073653	-3.10272	0.00191749	0.00458719
HMGN1	8504.79	0.11031	0.0355682	3.10137	0.00192625	0.0046077
ORMDL2	1050.04	0.233589	0.0753353	3.10066	0.00193088	0.00461832
PAIP1	2245.8	0.157622	0.0508427	3.10019	0.00193396	0.00462479
ZNF547	28.1632	-1.12982	0.364489	-3.09975	0.00193683	0.00463121
TNFSF18	2.15168	-4.55198	1.46868	-3.09937	0.00193934	0.00463675
KBTBD3	59.1207	-1.2681	0.409159	-3.09928	0.00193989	0.00463762
C16orf74	96.3565	0.53316	0.172073	3.09845	0.00194533	0.00464973
BRSK1	8.10623	-2.21623	0.715498	-3.09747	0.00195179	0.0046646
RILPL1	257.602	0.365249	0.117946	3.09674	0.00195658	0.00467479
ADAT1	445.738	-0.376945	0.121762	-3.09576	0.00196307	0.00468893
PIGW	483.873	0.320174	0.10343	3.09556	0.00196439	0.00469162
ARHGAP24	65.4557	0.789992	0.255253	3.09493	0.00196857	0.00470115
AKAP8L	1008.62	-0.191078	0.0617453	-3.09462	0.00197066	0.00470527
PFN4	7.57695	-2.12017	0.685115	-3.09462	0.00197068	0.00470527
KRT6B	2.75012	-4.12009	1.33147	-3.09438	0.00197223	0.00470805
MTERF3	97.0347	0.575305	0.185954	3.09381	0.00197607	0.00471674
DDX31	750.248	-0.302923	0.097914	-3.09376	0.00197636	0.00471698
EFR3A	658.91	0.241931	0.0782043	3.09358	0.00197755	0.00471938
KCNJ13	7.47468	2.40707	0.778105	3.0935	0.0019781	0.00472021
IPO11	946.998	0.189444	0.0612434	3.0933	0.00197943	0.00472294
NPIPB11	31.6639	1.0028	0.324195	3.09322	0.00197999	0.00472382
SLCO4A1-AS1	3.10852	4.29659	1.38912	3.09303	0.00198126	0.00472639
PCDHB2	21.6967	-1.50743	0.4874	-3.0928	0.00198277	0.00472953
SLC10A3	1005.96	-0.207477	0.0670877	-3.09263	0.00198392	0.0047318
POMGNT1	1462.19	-0.191092	0.0617914	-3.09254	0.00198455	0.00473284
MARCHF3	30.0494	1.52959	0.494626	3.09242	0.00198533	0.00473424
ODF3B	62.7497	0.669851	0.216686	3.09134	0.00199257	0.00475067
RNASEH2C	950.072	-0.27144	0.087807	-3.09133	0.0019926	0.00475067
CLUAP1	237.297	0.468823	0.151662	3.09123	0.00199332	0.00475192
JMJD1C	1187.27	0.352434	0.114022	3.09092	0.00199537	0.00475634
ESS2	405.046	-0.250747	0.0811338	-3.09054	0.00199793	0.00476199
MSH2-OT1	2.0671	4.4858	1.45183	3.08975	0.00200327	0.00477424
BRAT1	2238.05	0.2128	0.0689392	3.08678	0.00202341	0.00482129
VPS28	1446.83	0.188603	0.061102	3.08669	0.00202396	0.00482215
THAP11	460.28	-0.273577	0.0886428	-3.08629	0.0020267	0.00482822
TRIM56	4060.93	-0.159614	0.0517353	-3.08521	0.0020341	0.0048449
PWP2	62.4645	0.672671	0.218056	3.08486	0.00203649	0.00485012
RCBTB2	33.6778	-1.09354	0.354497	-3.08477	0.00203712	0.00485114
C18orf25	740.269	0.262605	0.0851327	3.08466	0.00203788	0.00485248
TMEM143	100.4	0.56492	0.183175	3.08405	0.00204203	0.00486188
ATF7IP2	120.12	0.483573	0.156832	3.08337	0.0020467	0.00487253
APEX2	1084.46	-0.194267	0.0630191	-3.08267	0.0020515	0.00488348
ZG16	29.6704	-0.977724	0.317216	-3.0822	0.00205476	0.00489077
LINC01405	28.7695	-1.06484	0.345577	-3.08134	0.00206069	0.0049044
BBS12	22.1664	-1.09974	0.357005	-3.08047	0.00206671	0.00491826
ZKSCAN5	659.311	0.207088	0.0672331	3.08015	0.00206897	0.00492315
BORCS8	326.122	-0.332224	0.107868	-3.0799	0.00207068	0.00492677
CCDC137	2113.62	-0.163902	0.0532171	-3.07987	0.00207091	0.00492682
TM4SF5	2.17878	4.54242	1.47501	3.07958	0.00207293	0.00493114
WDPCP	212.99	-0.461925	0.150004	-3.07941	0.00207411	0.00493348
PCDHGA4	6.42049	-2.42507	0.787521	-3.07938	0.00207435	0.00493358
CCN6	4.47331	-3.91792	1.27288	-3.07799	0.00208404	0.00495614
LYPLA2	1471.63	-0.185293	0.0602016	-3.07788	0.00208478	0.00495741
COMTD1	1274.17	0.213278	0.0692974	3.07771	0.00208596	0.00495973
SDAD1	1487.58	-0.204312	0.0663882	-3.07753	0.00208723	0.00496228
FOXD1	10.2285	2.40364	0.781125	3.07714	0.00208994	0.00496824
VTI1A	448.685	-0.256851	0.0835082	-3.07576	0.00209968	0.00498993
UBQLN1-AS1	35.1356	-0.882799	0.287108	-3.0748	0.00210645	0.00500556
SRSF8	1393.65	-0.171975	0.055942	-3.07417	0.00211087	0.00501557
TRABD2B	18.4547	1.69581	0.551644	3.07411	0.00211134	0.00501619
GSR	3271.23	0.174795	0.0568661	3.07381	0.00211347	0.00502077
WDR5B-DT	242.934	-0.386495	0.125779	-3.0728	0.00212059	0.00503672
CAP1P1	30.1832	-1.0313	0.335655	-3.07249	0.00212284	0.00504156
NOC2L	6236.26	-0.110314	0.0359125	-3.07173	0.00212819	0.00505379
MUTYH	278.564	-0.315518	0.102735	-3.07117	0.00213223	0.00506288
ARRDC4	76.2151	-0.597058	0.194459	-3.07035	0.00213805	0.00507571
CREM	196.972	0.402125	0.130981	3.0701	0.0021399	0.00507913
TACR2	11.6317	-1.54281	0.502525	-3.07012	0.00213971	0.00507913
CTNNA1	25287.8	0.11243	0.0366313	3.06923	0.00214613	0.00509342
GON7	274.911	0.329487	0.107371	3.06868	0.00215003	0.00510219
LOC102723553	59.051	4.91113	1.60061	3.06829	0.0021529	0.00510849
RN7SK	19.0564	7.68837	2.50599	3.068	0.00215497	0.00511272
CRIPT	274.879	0.337948	0.110153	3.06798	0.00215509	0.00511272
TMEM200B	4.38323	3.4286	1.1176	3.06782	0.00215625	0.00511498
FAM47E	70.1176	0.666759	0.217342	3.06778	0.00215655	0.00511519
AFF2	2.80663	4.78586	1.56038	3.06711	0.00216143	0.00512625
VIPAS39	428.473	-0.279174	0.0910292	-3.06686	0.00216321	0.00512998
SPRTN	418.597	0.363021	0.118383	3.0665	0.00216578	0.00513558
TP53TG1	104.884	-0.542782	0.177031	-3.06602	0.00216928	0.00514339
B3GAT1	2.40904	4.68421	1.52791	3.06577	0.0021711	0.0051472
FAM3A	589.702	-0.260709	0.0850573	-3.0651	0.00217596	0.00515824
RAF1	2352.52	-0.143057	0.0466957	-3.0636	0.00218691	0.00518369
LOC401442	2.06746	4.49037	1.46599	3.06302	0.00219114	0.00519293
BRIP1	200.128	-0.396829	0.129555	-3.06301	0.00219123	0.00519293
CNTROB	465.497	0.318436	0.103968	3.06282	0.00219259	0.00519517
NUDT16	920.464	0.211703	0.0691203	3.06282	0.0021926	0.00519517
CELF5	35.8203	0.886581	0.289515	3.0623	0.00219642	0.00520371
LINC01547	169.266	-0.456486	0.149086	-3.0619	0.0021994	0.00521027
RHEB	2929.58	0.126671	0.0413867	3.06068	0.00220835	0.00523097
RCL1	452.759	0.273495	0.0893804	3.0599	0.00221408	0.00524353
CRY2	446.886	-0.300915	0.0983488	-3.05968	0.00221577	0.00524701
TDRD9	13.9578	-1.40916	0.460616	-3.05929	0.00221863	0.00525328
SELENOO	688.994	0.228997	0.0748604	3.05899	0.00222082	0.00525795
CTNNBIP1	365.165	-0.459635	0.150271	-3.05871	0.0022229	0.00526238
HMGN5	7.13027	-2.82546	0.924177	-3.05727	0.00223361	0.00528723
NMNAT1	327.74	-0.35714	0.11687	-3.05587	0.00224407	0.00531147
ZNF410	1140.39	-0.176548	0.0577861	-3.05519	0.00224916	0.0053225
TCAF1P1	155.744	0.474323	0.15532	3.05385	0.00225927	0.00534539
DDIT3	157.681	0.415294	0.13602	3.0532	0.00226418	0.00535598
HPS1	340.601	0.353056	0.115634	3.05321	0.00226406	0.00535598
HES5	4.32484	-3.41721	1.11939	-3.05273	0.00226769	0.00536374
RANGAP1	4178.28	-0.143471	0.0470053	-3.05224	0.00227143	0.00537209
PYGO2	1656.22	-0.153706	0.0503677	-3.05168	0.00227562	0.00538146
TRADD	151.743	-0.477489	0.156501	-3.05102	0.00228062	0.00539278
PPFIA3	1659.49	0.209998	0.0688302	3.05095	0.00228116	0.00539353
GMDS	282.694	0.296156	0.0970967	3.05012	0.00228753	0.00540703
RAB11A	3870.06	-0.128205	0.0420327	-3.05013	0.00228742	0.00540703
MAP3K1	881.102	-0.225227	0.0738416	-3.05014	0.00228738	0.00540703
CNNM4	2416.87	0.143987	0.0472194	3.04931	0.0022937	0.0054211
JSRP1	14.7558	-1.40035	0.459479	-3.04769	0.0023061	0.00544986
CSPP1	314.8	-0.388543	0.127501	-3.04738	0.00230844	0.00545488
DMXL2	764.238	-0.308894	0.101366	-3.04733	0.00230888	0.00545539
ZNF182	95.8192	0.521645	0.171203	3.04694	0.00231184	0.00546132
CSPG4	16.0901	-1.44019	0.472788	-3.04616	0.00231787	0.00547506
DPY19L2P1	6.47206	2.28924	0.751737	3.04526	0.00232477	0.00549082
KRTAP5-1	3.71604	-3.82131	1.25492	-3.04507	0.00232628	0.00549386
PRPSAP2	314.004	0.367191	0.120616	3.04431	0.00233215	0.00550719
CENPBD2P	643.956	0.211559	0.0695673	3.04106	0.00235743	0.00556636
DNAL4	194.704	0.369279	0.121439	3.04087	0.00235896	0.00556943
BCL6	145.028	-0.733894	0.241346	-3.04083	0.00235926	0.00556961
KREMEN1	407.107	-0.295828	0.0973271	-3.03952	0.00236957	0.0055934
AGO2	1321.42	0.553378	0.182073	3.03933	0.00237108	0.00559642
UBR7	1387.02	-0.185549	0.0610595	-3.03883	0.00237499	0.0056051
KLHDC9	2.07094	-4.49804	1.48068	-3.03783	0.00238292	0.0056222
LOC102724219	235.502	-0.729391	0.240161	-3.03709	0.00238872	0.00563534
PRR16	3.67817	3.82862	1.26096	3.03627	0.00239525	0.0056502
SMIM7	819.874	0.208152	0.0685692	3.03565	0.00240021	0.00566137
CXorf49	4.70636	3.81196	1.25579	3.03551	0.00240133	0.00566346
EFNB2	239.746	0.328743	0.108301	3.03546	0.00240169	0.00566376
CCDC191	18.7456	1.69325	0.557861	3.03526	0.00240331	0.00566704
ITPR1-DT	7.18764	-2.49025	0.820577	-3.03475	0.00240732	0.00567596
C2orf69	315.73	0.320973	0.105769	3.03466	0.00240808	0.0056772
NFAT5	787.728	0.277526	0.0914762	3.03386	0.00241445	0.00569166
FANCD2	937.397	0.352537	0.116204	3.03378	0.0024151	0.00569265
SLC25A27	13.0503	1.6412	0.541065	3.03328	0.00241914	0.00570109
NUF2	585.243	0.43842	0.144536	3.03329	0.002419	0.00570109
ARHGAP33	138.691	0.617231	0.203496	3.03313	0.0024203	0.00570328
BRME1	46.9072	0.715564	0.235967	3.03247	0.00242557	0.0057146
CDS2	2136.75	-0.171578	0.0565846	-3.03224	0.00242749	0.00571856
RPRD1B	2963.78	0.137679	0.045407	3.03211	0.00242853	0.00572045
CBWD5	530.472	-0.256427	0.0845869	-3.03152	0.00243326	0.00573105
RUBCNL	5.24546	3.11049	1.02656	3.03001	0.00244546	0.00575923
ARPC4	1609.38	-0.204144	0.0674127	-3.02827	0.00245956	0.00579188
ZNF845	392.052	0.328913	0.108629	3.02786	0.00246294	0.00579929
MINCR	108.961	0.605358	0.199946	3.02761	0.00246493	0.00580342
TTYH1	64.465	0.737364	0.243622	3.02668	0.00247258	0.00582087
ZSCAN21	325.748	-0.331197	0.109435	-3.02643	0.00247462	0.00582511
RCN2	2210.79	-0.142304	0.0470217	-3.02635	0.00247525	0.00582572
TCEANC2	459.692	-0.5405	0.178608	-3.02618	0.00247668	0.00582828
TBCE	379.655	0.641394	0.211982	3.0257	0.00248054	0.00583625
ZNF326	1618.12	0.224469	0.0742136	3.02464	0.00248932	0.00585635
LSM10	411.093	-0.259543	0.0858412	-3.02353	0.00249846	0.00587729
COMMD1	343.089	-0.27962	0.0924841	-3.02344	0.00249915	0.00587833
CHN1	21.6194	1.41676	0.468682	3.02286	0.00250398	0.00588913
STAM2	438.152	-0.272848	0.0902652	-3.02273	0.00250502	0.00589101
SLC8A3	10.0415	1.97234	0.652551	3.02251	0.00250686	0.0058942
IDI1	3317.01	0.126976	0.0420149	3.02216	0.00250979	0.00590054
NELFCD	4669.93	0.147492	0.0488126	3.0216	0.00251442	0.00591084
JOSD2	335.525	-0.272151	0.0901128	-3.02011	0.00252684	0.00593948
SHLD2P1	23.2294	1.45634	0.482236	3.01997	0.00252799	0.00594161
ZPLD2P	6.94079	-2.28944	0.758261	-3.01933	0.00253338	0.00595314
GNGT1	27.6461	-1.07031	0.354501	-3.0192	0.00253443	0.00595505
DCTN5	2652.54	-0.177003	0.0586299	-3.01898	0.00253623	0.0059587
LIN28A	10.1218	1.59342	0.527987	3.01792	0.00254518	0.00597914
SELENOI	4020.24	0.139539	0.0462549	3.01675	0.00255501	0.00600166
DET1	94.749	0.584759	0.193852	3.01653	0.00255687	0.00600546
SLC27A1	87.7713	0.586219	0.194362	3.01611	0.0025604	0.00601317
RPL12	18588	-0.124766	0.0413833	-3.01488	0.00257082	0.00603648
LOC730668	2.60379	-4.04673	1.34279	-3.01368	0.00258097	0.00605975
BTNL3	2.03195	4.45206	1.4776	3.01303	0.00258652	0.00607219
XRN2	4622.62	0.113678	0.0377394	3.01217	0.00259383	0.0060882
GALC	212.867	0.424612	0.140985	3.01175	0.00259751	0.00609623
GRIK4	11.5132	1.81037	0.601186	3.01133	0.00260104	0.00610395
LINC02476	2.33394	4.64714	1.54329	3.01119	0.00260228	0.00610627
EPN1	2789.57	-0.167823	0.0557384	-3.0109	0.00260472	0.00611142
NMT2	113.02	0.483067	0.16045	3.0107	0.00260645	0.00611489
GPR32	2.85656	4.16779	1.38458	3.01015	0.00261116	0.00612534
KBTBD4	508.145	-0.370265	0.123025	-3.00968	0.00261526	0.00613437
RDH12	4.57978	-3.19252	1.06082	-3.00948	0.00261692	0.00613769
DTX2P1-UPK3BP1-PMS2P11	320.38	-0.290102	0.0963984	-3.0094	0.00261762	0.00613873
ICA1L	27.8207	1.26269	0.419738	3.00828	0.00262733	0.00616092
PXMP2	406.083	0.261911	0.0870683	3.00811	0.00262879	0.00616316
UBTD2	959.742	0.172888	0.0574806	3.00777	0.00263174	0.00616908
PXN-AS1	119.555	0.477031	0.158613	3.00753	0.00263383	0.00617321
ARRDC5	2.00498	-4.45276	1.48058	-3.00744	0.00263459	0.0061744
ELF2	838.186	-0.231252	0.0769011	-3.00713	0.00263726	0.00618007
BNIP3L	259.851	0.555894	0.184986	3.00506	0.00265527	0.00622168
TNKS2	1134.33	0.181445	0.0603812	3.005	0.00265583	0.00622239
PIP4P1	676.344	-0.221351	0.0737	-3.00341	0.00266973	0.00625376
MGMT	65.6267	-0.59744	0.198931	-3.00325	0.00267113	0.00625646
SRP14-DT	51.3659	-0.710081	0.236471	-3.00283	0.00267483	0.00626451
AARS1	1762.7	-0.165835	0.0552299	-3.00262	0.00267665	0.00626818
NKPD1	56.0361	-0.782553	0.26064	-3.00243	0.0026783	0.00627146
ATF6B	1449	-0.152101	0.0506755	-3.00147	0.00268677	0.00629067
PAK6-AS1	29.3255	0.879255	0.292948	3.00141	0.00268734	0.00629142
LINC02615	6.68511	-2.60003	0.86628	-3.00138	0.00268762	0.00629147
RPP40	150.377	0.505214	0.168347	3.00103	0.00269071	0.00629809
NDUFC1	1166.85	-0.181342	0.0604296	-3.00088	0.002692	0.00630051
RORB	4.56911	2.77187	0.923751	3.00067	0.00269385	0.00630425
ZFHX2	29.1523	-1.52016	0.50673	-2.99993	0.00270042	0.00631902
VASH1-AS1	116.524	0.460744	0.153592	2.99978	0.00270172	0.00632145
ZNF358	216.533	0.350957	0.117028	2.99892	0.00270939	0.0063388
CHRFAM7A	3.23745	5.12654	1.70954	2.99878	0.00271065	0.00634115
DENND4C	1596.51	-0.209475	0.0698687	-2.99812	0.00271647	0.00635415
LOC283194	5.04053	-3.02035	1.00752	-2.9978	0.00271939	0.00636038
ZDHHC14	327.9	0.304734	0.101669	2.99733	0.00272358	0.00636958
ACTR10	1143.66	-0.188336	0.0628383	-2.99715	0.00272514	0.00637262
PUS3	281.22	-0.409059	0.136495	-2.99688	0.00272756	0.00637765
ACBD3	2026.33	0.152007	0.05073	2.9964	0.00273191	0.00638723
ZNF433	76.2226	0.687009	0.229289	2.99626	0.00273314	0.00638949
SH3TC2-DT	9.54986	1.7088	0.570396	2.99581	0.00273719	0.00639835
SWSAP1	61.81	-0.728431	0.243215	-2.99501	0.00274439	0.00641456
SIGLEC17P	2.0296	4.45109	1.48631	2.99472	0.002747	0.00642006
ZNF197	241.49	-0.42624	0.14234	-2.99452	0.00274877	0.00642357
GAGE12C	5.42957	4.35427	1.45452	2.99362	0.0027569	0.00644196
FAM161B	88.5574	-0.542215	0.181202	-2.99233	0.00276856	0.0064686
EDF1	5410.65	-0.124401	0.0415841	-2.99154	0.00277571	0.00648406
KLHL18	660.665	-0.314098	0.105071	-2.98938	0.00279545	0.00652893
FBXO7	1554.7	0.153881	0.0514781	2.98925	0.00279661	0.00653101
LRRC8C-DT	14.7705	1.32797	0.44433	2.9887	0.00280164	0.00654214
TRMT61B	534.783	0.241146	0.0807441	2.98655	0.00282147	0.00658782
MRGPRF	2.77833	4.10945	1.37624	2.98601	0.00282644	0.00659879
CAMTA1	540.49	0.273669	0.0916736	2.98525	0.00283342	0.00661447
MAP2K1	1336.47	0.159797	0.0535368	2.98481	0.00283757	0.00662288
CIAO2A	1209.46	-0.169509	0.0568174	-2.98341	0.0028506	0.00665266
CTXND2	2.0285	4.45093	1.49225	2.9827	0.00285717	0.00666673
PIGH	338.136	-0.355446	0.119174	-2.98259	0.00285817	0.00666842
TAPBP	2838.9	0.134448	0.0450848	2.98211	0.0028627	0.00667837
MSH5	139.814	0.419059	0.14054	2.98177	0.0028659	0.00668506
HECTD2	84.4201	-0.542431	0.181917	-2.98174	0.00286611	0.00668506
LINC01019	52.4958	-0.722282	0.242305	-2.98089	0.00287415	0.00670253
HES4	447.934	-0.311558	0.104552	-2.97993	0.0028831	0.00672147
CEP78	981.923	0.217962	0.0731475	2.97976	0.00288478	0.00672348
STX16-NPEPL1	11.2711	-1.7253	0.578996	-2.97981	0.00288428	0.00672348
ITGA11	6.16437	-3.15175	1.05771	-2.97978	0.00288456	0.00672348
SEMA6C	27.6581	1.17052	0.392833	2.97968	0.0028855	0.00672451
IL17RB	53.3081	0.642949	0.215827	2.979	0.00289191	0.00673882
ENDOG	622.784	-0.251064	0.0843074	-2.97795	0.00290181	0.00676124
ALDH1A2	8.50965	2.27854	0.765546	2.97637	0.00291687	0.00679568
DEXI	829.806	0.241615	0.0811847	2.97611	0.00291927	0.00680062
HTR7	3.99119	3.18143	1.06907	2.97589	0.00292141	0.00680497
LOC105376380	4.45527	-3.8651	1.29905	-2.97533	0.00292677	0.0068168
LRRC17	7.30513	2.34106	0.786851	2.97522	0.00292774	0.00681842
SREK1IP1	405.26	0.412495	0.138669	2.97468	0.00293293	0.00682985
PDZD11	669.382	0.228974	0.0770224	2.97282	0.00295079	0.00687015
AGO3	461.611	0.410218	0.138002	2.97255	0.00295333	0.00687541
STEAP1B-AS1	2.16681	4.55951	1.53408	2.97215	0.00295723	0.00688383
MGAT3-AS1	2.09236	4.50384	1.51539	2.97206	0.00295811	0.00688523
MAGI2	39.4656	0.788438	0.265301	2.97186	0.00296005	0.00688844
DYNC2H1	300.999	-0.334579	0.11259	-2.97166	0.00296197	0.00689224
C6orf226	35.6742	0.889793	0.299463	2.9713	0.00296544	0.00689965
KCTD18	202.097	-0.53263	0.179284	-2.97087	0.0029696	0.0069087
AP5S1	698.35	-0.251834	0.084782	-2.97037	0.00297437	0.00691847
THRAP3	3786.18	0.136827	0.0460647	2.97032	0.00297489	0.00691903
LOC100507403	2.15235	-4.4632	1.50269	-2.97014	0.00297664	0.00692179
NAP1L2	13.0014	1.52847	0.514794	2.96909	0.00298679	0.00694406
CLDN6	4.37495	3.01235	1.01461	2.96898	0.00298786	0.0069459
TMEM217	11.2967	-2.01975	0.680493	-2.96806	0.00299682	0.0069654
GPLD1	23.1436	1.41613	0.477286	2.96706	0.00300666	0.00698762
KREMEN2	117.575	-0.471512	0.158943	-2.96655	0.00301164	0.00699853
KIAA1109	908.796	-0.454321	0.153159	-2.96634	0.00301368	0.0070026
FGD1	11.3032	1.6425	0.553768	2.96605	0.00301653	0.00700857
MPST	708.403	0.220387	0.0743098	2.96578	0.00301913	0.00701393
FNBP1L	4951.24	-0.159033	0.053624	-2.96571	0.00301987	0.00701498
VWA7	21.5246	1.57811	0.532226	2.96511	0.00302574	0.00702796
SPEN	2818.66	0.1519	0.0512404	2.96446	0.00303213	0.00704213
SAMD15	17.9423	1.20847	0.407704	2.96408	0.00303586	0.00705014
ETV6	325.043	-0.323948	0.109294	-2.96399	0.00303675	0.00705152
RPTOR	1820.79	-0.154301	0.0520597	-2.96393	0.00303733	0.00705221
PDE4DIPP6	8.18757	1.92106	0.648681	2.96149	0.00306156	0.00710713
CYSRT1	29.6814	-0.943915	0.318758	-2.96123	0.00306414	0.00711244
H2BC11	41.0139	-0.800714	0.270406	-2.96115	0.00306488	0.00711281
MIR3150BHG	3.98822	-3.29221	1.1118	-2.96116	0.00306486	0.00711281
CFAP126	50.9076	-0.744125	0.251304	-2.96106	0.00306581	0.0071143
BUD31	1337.01	-0.168629	0.0569646	-2.96023	0.00307408	0.00713214
DCAKD	138.995	0.438507	0.148136	2.96016	0.00307478	0.00713308
KLHL17	343.901	0.302626	0.102235	2.96011	0.00307533	0.00713369
EN2	3.67555	3.76835	1.27313	2.95991	0.00307726	0.00713747
COQ3	319.999	0.269231	0.0909644	2.95974	0.003079	0.00714085
ZNF461	83.0698	0.676356	0.22853	2.95959	0.00308053	0.00714371
UTP20	2485.57	0.12654	0.042766	2.95889	0.00308747	0.00715913
UBTD1	165.859	-0.399437	0.135027	-2.9582	0.00309441	0.00717456
LINGO3	5.72192	2.44419	0.826295	2.95801	0.00309635	0.00717837
CHROMR	16.3423	-1.20669	0.407944	-2.95797	0.0030967	0.0071785
TMEM91	11.6464	1.59177	0.538683	2.95492	0.00312749	0.00724782
MT1F	10.1441	-2.00146	0.677381	-2.95471	0.00312963	0.0072521
DDT	2.63194	-4.84511	1.64017	-2.95403	0.00313653	0.00726738
KRT10-AS1	441.93	-0.237675	0.0805212	-2.9517	0.00316026	0.00732168
HCLS1	2.6946	4.00223	1.35593	2.95165	0.00316079	0.00732221
PRORP	440.712	-0.299166	0.10136	-2.95151	0.00316227	0.00732496
RNF111	1097.69	-0.292655	0.0992287	-2.9493	0.00318496	0.00737614
CASP1	5.9888	-2.66023	0.902014	-2.94921	0.0031859	0.00737759
ZRANB3	135.088	0.577766	0.195908	2.94918	0.00318622	0.00737765
DTX3	58.2743	0.68279	0.231552	2.94876	0.00319052	0.00738552
TOX4	1215.78	-0.236868	0.0803278	-2.94877	0.00319044	0.00738552
IRAK2	5.77811	-2.28783	0.775863	-2.94876	0.00319052	0.00738552
CGB7	4.6563	2.94039	0.997195	2.94866	0.00319155	0.00738719
UTP11	758.991	0.224989	0.0763103	2.94834	0.00319482	0.00739406
ANGPT4	3.61353	3.747	1.27092	2.94827	0.00319563	0.00739524
LOC646674	1.95343	4.40718	1.49561	2.94675	0.00321136	0.00743025
ZFPL1	513.718	-0.257775	0.0874979	-2.94607	0.00321843	0.0074452
CMC4	140.422	-0.498446	0.169193	-2.94602	0.00321889	0.00744556
LRIF1	670.859	-0.219415	0.0745659	-2.94257	0.00325499	0.00752765
CCDC153	9.64946	-1.6087	0.546712	-2.9425	0.00325577	0.00752874
LAMC2	9.44359	-1.69119	0.57487	-2.94186	0.00326246	0.00754349
ACVR1B	871.682	-0.236147	0.0803539	-2.93884	0.00329443	0.00761454
SCAT1	4.31541	2.84671	0.968957	2.93792	0.00330426	0.00763654
PTPN20	52.6292	-0.855331	0.29127	-2.93656	0.00331873	0.00766911
LOC100128494	30.6994	-0.869372	0.296053	-2.93654	0.00331898	0.00766911
GCAT	526.838	0.259273	0.0883118	2.93588	0.00332605	0.00768401
AASDHPPT	1142.09	0.267895	0.0912597	2.93553	0.00332981	0.00769124
OAS2	3.44394	-3.73457	1.27228	-2.93535	0.00333177	0.00769505
LINC01948	7.45858	-1.93056	0.6579	-2.93443	0.00334164	0.0077164
WDR5	2056.35	0.183051	0.0623918	2.93389	0.00334742	0.007729
LOC105370532	15.3474	1.33977	0.456824	2.9328	0.00335924	0.00775483
PWWP2A	643.287	-0.275015	0.0937819	-2.93249	0.00336252	0.00776169
TBC1D8B	495.694	-0.272018	0.0927952	-2.93138	0.00337455	0.00778873
RPL35A	13374.8	0.12445	0.0424608	2.93094	0.00337941	0.0077992
PITPNA	1779.06	0.206124	0.0703281	2.93089	0.00337992	0.00779964
SLC6A9	465.943	0.255314	0.0871136	2.93082	0.00338074	0.0078008
CEP83	393.871	0.372125	0.126994	2.93025	0.00338691	0.0078143
IGF2BP1	5.25884	3.69242	1.26021	2.93	0.00338958	0.00781972
LOC101928517	1.85796	4.33068	1.47828	2.92955	0.00339457	0.00783051
NIT2	1190	0.157835	0.0538812	2.92931	0.00339717	0.00783577
RIMKLA	42.7508	1.44846	0.494486	2.92923	0.00339804	0.00783702
DAD1	2270.6	-0.1691	0.0577439	-2.92845	0.00340652	0.00785585
RUFY2	362.58	0.324184	0.110708	2.92827	0.00340851	0.0078597
SLC25A5P5	11.5669	1.49922	0.512024	2.92803	0.00341119	0.00786515
FTX	460.758	0.281159	0.0960326	2.92774	0.00341435	0.00787168
ZBTB9	649.77	0.195827	0.0669041	2.92697	0.00342279	0.00789041
PCDHGC3	6.62783	3.01041	1.02866	2.92653	0.00342764	0.00790085
PNPT1	1988.26	0.227944	0.0779009	2.92608	0.00343263	0.00791086
EEF2KMT	727.816	0.226739	0.0774888	2.92608	0.00343259	0.00791086
GAL3ST4	6.68614	2.39434	0.818314	2.92594	0.00343419	0.00791296
TBL3	1890.19	0.175594	0.0600342	2.92491	0.00344558	0.00793771
PABPC4L	25.0945	0.92909	0.317767	2.92381	0.0034578	0.00796437
TRIM11	1567.6	-0.193931	0.0663341	-2.92355	0.0034607	0.0079703
PDK2	129.509	-0.484648	0.165777	-2.9235	0.00346123	0.00797078
CDC34	743.951	-0.222055	0.0759695	-2.92295	0.00346729	0.00798323
PDRG1	544.878	0.221588	0.0758118	2.92287	0.00346824	0.00798468
RRAGC	520.369	-0.209044	0.0715254	-2.92265	0.00347064	0.00798873
SMTNL2	3.53569	4.44139	1.51996	2.92204	0.00347743	0.00800283
RAB9A	568.064	-0.297916	0.101996	-2.92087	0.00349059	0.00803234
KCTD7	346.153	0.288897	0.0989148	2.92066	0.00349287	0.00803685
ANAPC16	2651.19	-0.118628	0.0406195	-2.92046	0.00349513	0.00804128
B9D1	54.7974	0.691795	0.237187	2.91667	0.00353794	0.00813657
BBS2	741.767	0.218381	0.0748769	2.91653	0.00353949	0.00813877
NRN1L	5.4481	2.35964	0.809256	2.91582	0.00354757	0.00815658
RNF180	3.121	3.96598	1.36052	2.91504	0.00355647	0.00817628
FAM3B	6.75068	-2.00929	0.689361	-2.91471	0.00356022	0.00818412
OCA2	2.02881	4.38537	1.50461	2.91462	0.00356119	0.00818559
PCDHGB3	2.51636	-3.93896	1.35147	-2.91458	0.00356173	0.00818607
ANKRD28	1652.23	0.253356	0.0869292	2.91451	0.00356246	0.00818697
ERCC6L2-AS1	81.3228	-0.546101	0.187382	-2.91437	0.00356411	0.00819001
LRP6	1161.37	0.292176	0.100288	2.91338	0.00357545	0.00821452
STK35	1615.36	-0.156955	0.0538865	-2.91269	0.00358324	0.00823166
PVRIG	8.48965	-1.73935	0.597175	-2.91264	0.00358389	0.00823236
LOC107986412	4.13045	2.9204	1.00285	2.9121	0.00359013	0.00824534
SNX22	63.6939	-0.687036	0.235926	-2.91209	0.00359021	0.00824534
METAP2	3084.58	0.165816	0.0569436	2.91193	0.00359207	0.00824884
C1QL4	13.437	1.44027	0.494824	2.91067	0.0036066	0.00828043
NPHP4	430.652	0.279917	0.0961711	2.91061	0.00360723	0.00828055
PGAM1P5	12.2805	-1.55825	0.535667	-2.90898	0.00362606	0.00832222
RPL29	13929.1	0.151432	0.0520628	2.90863	0.00363012	0.00832999
CYP4F32P	18.9188	1.19984	0.412528	2.90852	0.00363149	0.00833235
TSC2	1491.69	-0.255345	0.0878103	-2.90792	0.00363843	0.0083475
SNX11	209.657	-0.35075	0.120632	-2.90761	0.00364208	0.00835508
PLEKHA4	63.5935	0.82285	0.28307	2.90688	0.00365055	0.00837372
VBP1	1083.82	0.287322	0.0988985	2.90522	0.00366997	0.00841747
RBM27	232.36	0.462396	0.159169	2.90507	0.00367175	0.00841998
ARIH2	2933.65	0.120334	0.0414301	2.90451	0.00367828	0.00843418
TP53TG3	5.45578	3.78299	1.3026	2.90417	0.00368222	0.00844243
MRPL28	1384.07	0.193609	0.0666768	2.90369	0.00368792	0.00845471
ATP5PD	3718.76	0.123171	0.0424325	2.90274	0.00369916	0.00847888
ZNF566	205.473	0.376411	0.129685	2.90251	0.00370188	0.00848433
FOXO1	472.106	0.272767	0.0939892	2.90211	0.00370653	0.0084934
ABCA10	7.11459	-2.39249	0.824406	-2.90207	0.003707	0.00849368
DLAT	3615.45	-0.11341	0.0390844	-2.90168	0.00371165	0.00850354
TUG1	4303.07	0.154119	0.0531244	2.90109	0.00371868	0.00851726
MMP9	18.1031	1.10589	0.381362	2.89985	0.00373341	0.00854939
ARSH	3.86091	-3.23975	1.11769	-2.89862	0.0037481	0.00858223
ZNF593OS	14.651	1.36442	0.470899	2.89748	0.00376169	0.00861255
FMN2	8.41847	1.91248	0.660063	2.89742	0.0037625	0.0086136
TMC8	48.7572	-1.00274	0.346301	-2.89558	0.00378454	0.00866326
CASTOR1	84.669	0.539397	0.186325	2.89493	0.00379241	0.00868045
SH3BP5-AS1	115.542	-0.575654	0.198954	-2.8934	0.00381098	0.00872213
DYNLT2	83.5727	0.568133	0.196412	2.89255	0.00382128	0.00874491
ZNF582	18.3585	1.61636	0.55882	2.89245	0.00382251	0.0087469
PRR14L	1318.52	0.230167	0.0795808	2.89224	0.00382504	0.00875187
ZNF282	1110.66	0.231778	0.0801698	2.89109	0.00383911	0.00878242
MIR3667HG	4.75292	2.58023	0.892603	2.89068	0.00384414	0.00879311
NWD2	4.07902	3.28576	1.13696	2.88994	0.00385314	0.00881288
CCDC8	2.71875	4.09094	1.41588	2.88933	0.00386066	0.00882844
F8	27.404	1.14813	0.397411	2.88903	0.00386427	0.00883585
LINC02348	13.5939	1.49068	0.516124	2.88821	0.00387441	0.00885821
TDP1	1740.27	0.144644	0.0500941	2.88745	0.00388375	0.00887793
MTX2	995.557	0.169197	0.058613	2.88668	0.0038933	0.00889893
CNTFR	6.31867	1.99593	0.691479	2.88646	0.00389599	0.00890424
PPP1R32	28.2414	-0.893654	0.309624	-2.88625	0.00389858	0.00890932
RASA4	26.8561	1.23856	0.429144	2.88612	0.00390024	0.00891229
NADSYN1	818.569	-0.181433	0.062871	-2.88579	0.0039043	0.00892074
LINC00506	174.417	-0.399312	0.138374	-2.88573	0.00390502	0.00892154
HS6ST3	2.56287	3.98696	1.38175	2.88544	0.00390867	0.00892906
NSMCE3	279.257	0.31028	0.107544	2.88513	0.00391247	0.00893691
LPL	1.95916	4.40654	1.52791	2.88403	0.00392622	0.00896665
RPS6KB1	591.537	-0.250173	0.0867454	-2.88399	0.0039267	0.0089669
TSPAN3	1690.29	0.151213	0.0524378	2.88366	0.00393078	0.00897371
POGK	2952.7	-0.11754	0.04076	-2.88372	0.00393014	0.00897371
LAMA4	4.21271	-4.23823	1.46973	-2.88368	0.00393052	0.00897371
EPC2	489.606	0.266003	0.0922634	2.88309	0.00393801	0.00898937
EDARADD	14.0386	1.41809	0.492016	2.88221	0.00394899	0.00901361
SCNM1	521.775	0.212146	0.0736116	2.88197	0.00395199	0.00901961
FOXM1	3000.01	-0.158036	0.0548437	-2.88157	0.00395701	0.00903023
ZNF766	396.032	0.284648	0.0987874	2.88142	0.00395885	0.00903359
TTI1	2222.82	0.14798	0.0513698	2.88068	0.00396824	0.00905333
LOC100996437	39.804	-0.867243	0.301093	-2.88032	0.00397277	0.00906282
PAIP2B	83.0396	0.526336	0.18276	2.87993	0.00397762	0.00907305
PIM2	114.548	0.43373	0.150617	2.87968	0.0039808	0.00907944
SLC10A1	2.75158	-4.12016	1.43095	-2.87931	0.00398551	0.00908934
LINC02389	7.93443	-2.03281	0.706018	-2.87926	0.00398613	0.00908992
BDH1	12.1785	-1.9396	0.673861	-2.87834	0.00399775	0.00911557
GRINA	4335.66	0.188665	0.065552	2.8781	0.00400079	0.00912165
NOVA1-DT	2.11272	-4.09639	1.42343	-2.87783	0.00400415	0.00912847
ARMCX3	5.81234	2.48731	0.864377	2.87758	0.00400744	0.00913511
IL1RAPL2	11.25	1.86702	0.648922	2.87711	0.00401334	0.00914602
PHF3	1027.23	0.287347	0.0998733	2.87712	0.00401328	0.00914602
MAGED4B	1.94247	4.33955	1.50837	2.87697	0.00401508	0.00914914
ST8SIA1	12.6934	-1.43851	0.500085	-2.87654	0.00402064	0.00916095
MTX1	1937.45	-0.142128	0.0494187	-2.876	0.00402752	0.00917577
SH2D6	3.14056	-3.68133	1.28021	-2.87556	0.00403306	0.00918755
AGL	1706.88	0.168975	0.0587846	2.87448	0.00404694	0.0092183
NIN	833.35	-0.296018	0.103012	-2.87364	0.00405772	0.009242
SLAMF6	2.04904	4.44096	1.54552	2.87343	0.00406036	0.00924715
TDRD6	2.73229	4.53137	1.57738	2.87272	0.00406955	0.00926519
EHBP1L1	897.01	-0.192442	0.0669892	-2.87273	0.00406939	0.00926519
SMIM29	176.888	-0.376855	0.131185	-2.8727	0.00406979	0.00926519
C4orf36	31.3553	-0.879558	0.306169	-2.87278	0.00406872	0.00926519
KLK1	4.5076	2.6563	0.924779	2.87236	0.00407415	0.00927424
EMC10	2999.34	-0.124121	0.0432148	-2.8722	0.0040763	0.00927828
ZNF354B	232.794	0.43771	0.152456	2.87107	0.0040909	0.00930979
TMEM130	4.56474	3.0803	1.07294	2.8709	0.00409305	0.00931381
UBE2V2	1389.44	-0.267752	0.0933039	-2.86968	0.00410893	0.00934821
LOC107984450	7.67278	2.33827	0.814988	2.86909	0.00411655	0.00936469
ZNF696	384.701	0.362897	0.126489	2.869	0.00411776	0.00936658
ODAD1	15.3777	1.27815	0.445517	2.86892	0.00411873	0.0093679
IGSF10	2.06578	4.48809	1.56465	2.86843	0.0041252	0.00938174
NOL10	1467.7	0.170276	0.0593643	2.86832	0.00412655	0.00938395
CYHR1	1161.46	0.195591	0.0681981	2.86799	0.00413093	0.00939305
LRTOMT	30.3263	1.33376	0.465141	2.86744	0.00413813	0.00940854
ANKRD9	692.901	0.2526	0.0881069	2.86697	0.00414417	0.00942139
ZNF337	363.811	-0.324454	0.1132	-2.8662	0.00415437	0.0094437
DRC3	20.2168	-1.21709	0.424658	-2.86605	0.00415626	0.00944713
KISS1	7.4712	-1.87564	0.65467	-2.86501	0.00416996	0.00947738
ZBTB43	510.01	-0.223813	0.0781268	-2.86474	0.00417356	0.00948469
LPCAT4	284.576	0.288236	0.10062	2.8646	0.0041753	0.00948776
TNRC6B	787.995	0.228079	0.079643	2.86377	0.00418633	0.00951196
RNFT1	57.7636	-0.81668	0.285239	-2.86314	0.00419465	0.00952997
C12orf73	283.788	0.33841	0.118202	2.86297	0.00419689	0.0095333
CEP290	278.19	-0.549773	0.192028	-2.86298	0.00419678	0.0095333
GTF2H5	672.204	0.243643	0.0851496	2.86135	0.00421839	0.00958124
ZNF16	132.782	-0.474965	0.166	-2.86124	0.00421989	0.00958377
FGGY	53.3731	-0.877583	0.306767	-2.86075	0.00422639	0.00959764
TAF9B	578.039	-0.200189	0.069989	-2.86029	0.00423256	0.00961075
LAMTOR5	1893.18	0.148327	0.0518636	2.85995	0.00423707	0.00962012
CACNA1C-AS1	1.95869	4.4074	1.54114	2.85984	0.00423859	0.00962267
TMEM129	848.255	0.184937	0.0646785	2.85933	0.00424543	0.00963642
FAHD1	721.499	-0.248398	0.0868721	-2.85935	0.00424512	0.00963642
PRKACA	976.71	0.198139	0.069311	2.85869	0.00425394	0.00965483
HACL1	317.254	-0.256997	0.0899245	-2.85792	0.00426424	0.00967731
CLDN15	109.749	-0.468262	0.163852	-2.85784	0.00426538	0.00967901
ZNF132	46.9825	-0.695401	0.243434	-2.85663	0.00428159	0.00971489
NRG2	91.8079	0.484197	0.16954	2.85595	0.00429088	0.00973507
VAC14	861.1	0.211494	0.0740771	2.85505	0.00430305	0.00976088
AOX1	3.02474	3.77355	1.3218	2.85485	0.00430565	0.00976587
SPATA6	21.6931	1.42918	0.500703	2.85436	0.00431243	0.00977944
SEC13	1348.54	-0.173317	0.0607231	-2.85422	0.00431426	0.00978269
TBC1D29P	3.97765	2.98457	1.04571	2.85411	0.00431572	0.00978509
OR2T8	2.01135	4.43434	1.5537	2.85404	0.00431665	0.00978631
EOLA1-DT	22.4575	-1.09976	0.385354	-2.85389	0.00431872	0.00978918
SYT5	10.3255	1.93383	0.677648	2.85374	0.00432077	0.00979291
ANKRD23	105.329	-0.474004	0.16613	-2.85321	0.00432797	0.00980833
ZBTB14	324.112	0.402608	0.141126	2.85283	0.00433318	0.00981833
RNF39	14.0847	-1.30242	0.456559	-2.85268	0.00433519	0.00982197
LCAL1	2.63394	4.11664	1.44327	2.8523	0.00434039	0.00983285
CHDH	25.4712	1.15782	0.406236	2.85012	0.00437034	0.00989794
MRPS7	3163.01	-0.126798	0.0444885	-2.85013	0.00437012	0.00989794
DBF4	1288.79	-0.224222	0.0786726	-2.85007	0.00437101	0.00989855
LOC105371672	4.96818	2.81879	0.989074	2.84992	0.00437296	0.00990205
FLYWCH2	625.364	-0.193972	0.0681027	-2.84823	0.00439633	0.00995405
PDE6A	108.629	0.475056	0.166817	2.84777	0.00440272	0.00996669
RENBP	8.18836	1.81922	0.638878	2.84753	0.00440601	0.00997321
STK19	148.377	0.436659	0.1534	2.84654	0.00441965	0.0100024
LMF1	16.2134	-1.49809	0.526284	-2.84654	0.00441974	0.0100024
MAP4K2	380.169	-0.356602	0.125292	-2.84618	0.00442478	0.0100129
NRTN	15.9509	-1.21094	0.425633	-2.84504	0.00444054	0.0100467
SLC26A11	518.929	-0.324338	0.114034	-2.84422	0.00445197	0.0100717
PAXIP1-DT	146.01	-0.420294	0.147815	-2.84338	0.00446379	0.0100975
TUBGCP2	1688.75	0.190762	0.0671246	2.84191	0.00448435	0.0101421
ADM5	16.0675	1.2839	0.45197	2.84067	0.00450191	0.0101809
PCDHGA6	13.8713	-1.26997	0.447205	-2.83979	0.00451436	0.0102081
DUSP18	56.2182	0.757318	0.266777	2.83876	0.00452891	0.0102391
CFAP97	1216.72	-0.182434	0.0642798	-2.83812	0.00453795	0.0102586
OPRD1	9.65881	1.72881	0.609189	2.83789	0.00454129	0.0102652
VANGL2	3.40552	3.67662	1.29575	2.83745	0.00454757	0.0102785
GATD1	1836.31	0.198481	0.0699658	2.83683	0.00455637	0.0102974
ACSL6	32.188	1.00613	0.354796	2.83579	0.00457129	0.0103302
TREML1	1.77708	-4.27297	1.50696	-2.8355	0.00457546	0.0103386
METTL25	135.748	0.446057	0.157333	2.83512	0.00458092	0.0103491
LMBR1L	210.771	0.429934	0.151672	2.83462	0.00458804	0.0103632
RPS27	24499.7	-0.134535	0.0474828	-2.83334	0.00460638	0.0104037
LINC01503	74.9692	-0.515627	0.182062	-2.83215	0.00462367	0.0104418
PRR7	196.5	0.363211	0.128259	2.83184	0.00462805	0.0104507
ZC3H3	550.433	-0.214625	0.0758209	-2.83069	0.00464482	0.0104876
CGB3	2.40902	3.89897	1.37827	2.82888	0.0046711	0.010545
TAF5	172.095	0.432657	0.153029	2.82728	0.00469446	0.0105968
ANKS3	348.28	0.268159	0.0948538	2.82707	0.00469754	0.0106028
ST6GAL1	655.051	-0.197681	0.0699262	-2.82699	0.00469872	0.0106044
PEX26	1114.14	-0.185422	0.0656068	-2.82626	0.00470956	0.0106279
STX8	155.93	0.376729	0.133329	2.82556	0.00471983	0.0106501
SPATA5L1	502.928	0.276384	0.0978476	2.82463	0.00473349	0.0106796
TRIB3	4118.9	-0.151799	0.0537416	-2.82461	0.00473375	0.0106796
TMEM120B	425.822	-0.259203	0.0917767	-2.82428	0.00473875	0.0106899
PTBP3	4062.8	-0.145354	0.0514736	-2.82385	0.00474503	0.0107031
UBA7	199.289	-0.456168	0.161619	-2.82249	0.00476516	0.0107465
NOP10	916.828	0.198368	0.0702874	2.82224	0.00476899	0.0107541
SPATA41	9.11182	-1.57338	0.557839	-2.8205	0.0047949	0.0108116
SLC66A2	757.186	-0.224304	0.0795309	-2.82034	0.00479721	0.0108158
BRMS1	1032.46	-0.203381	0.0721232	-2.81991	0.00480364	0.0108293
C4orf36	7.76623	-1.73078	0.613784	-2.81986	0.00480448	0.0108302
PYGB	3146.73	-0.127855	0.0453456	-2.81957	0.00480886	0.0108391
PRSS29P	1.77357	-4.27255	1.51546	-2.81931	0.00481267	0.0108457
ZNF165	203.665	0.350311	0.124332	2.81756	0.00483907	0.0109041
PGLYRP4	14.5755	1.45045	0.514885	2.81705	0.00484675	0.0109194
PPP3R1	1999.35	-0.126126	0.0447743	-2.81692	0.00484868	0.0109228
S100A2	12.5967	-1.36257	0.483731	-2.81679	0.00485069	0.0109263
IFTAP	44.083	0.779044	0.276626	2.81624	0.00485898	0.010944
MIR4713HG	5.41878	-2.35558	0.83663	-2.81555	0.00486934	0.0109663
SCYL1	2362.53	-0.154393	0.0548424	-2.81521	0.00487452	0.010977
FBXL16	138.6	0.5714	0.203003	2.81474	0.00488162	0.0109909
MYH6	4.41818	3.24299	1.15246	2.81397	0.00489342	0.0110165
FAM83H	5710.92	-0.139058	0.0494741	-2.81072	0.00494303	0.0111261
ASTE1	84.1117	0.531627	0.189153	2.81056	0.00494553	0.0111307
PRPF39	885.487	0.327268	0.116446	2.81047	0.00494695	0.0111329
PBDC1	376.979	-0.287989	0.10253	-2.80884	0.00497211	0.0111885
NFKBIA	1873.09	-0.132247	0.0471118	-2.8071	0.00499904	0.011247
ZNF92	367.945	-0.489444	0.174417	-2.80617	0.00501335	0.0112772
SLC11A1	24.2276	-1.07166	0.381931	-2.80589	0.00501779	0.0112856
PPP1R14D	4.34267	-2.62408	0.93521	-2.80587	0.00501802	0.0112856
BMS1P1	372.496	0.281772	0.100428	2.80572	0.00502044	0.01129
ARSD	469.033	-0.330235	0.117776	-2.80393	0.00504839	0.0113508
ABCC6P1	4.34701	-2.8278	1.00859	-2.80372	0.00505161	0.011357
PAXBP1	1407.33	0.299113	0.106712	2.803	0.00506304	0.0113816
SYTL4	554.471	0.378852	0.135166	2.80287	0.00506507	0.0113851
MRPS17	1092.95	-0.172751	0.0616669	-2.80136	0.00508873	0.0114362
NPHP1	33.0159	0.857254	0.306114	2.80044	0.00510325	0.0114678
ZFX	996.143	0.272591	0.0973404	2.80039	0.00510411	0.0114687
TNNI3	1.76265	4.23302	1.51177	2.80005	0.00510954	0.0114798
LBHD1	135.11	0.548233	0.195812	2.79979	0.00511353	0.0114878
RCAN3	593.45	-0.295133	0.105452	-2.79873	0.00513038	0.0115235
LINC02341	1.86395	4.30534	1.53975	2.79612	0.00517198	0.0116148
PRSS35	3.26943	-3.60932	1.29086	-2.79605	0.00517313	0.0116163
PACC1	203.947	-0.449133	0.160661	-2.79553	0.00518149	0.011634
EIF2S2	2768.78	0.134337	0.0480565	2.79539	0.00518364	0.0116367
IGSF11	3.73902	3.89989	1.39526	2.7951	0.00518834	0.0116462
ABCA7	306.355	0.327184	0.117084	2.79444	0.005199	0.0116691
STAG3L1	85.4036	-0.487283	0.17438	-2.79438	0.0052	0.0116703
DMAP1	814.207	0.165612	0.0592702	2.79418	0.00520313	0.0116762
BRD1	1671.18	-0.153349	0.0548862	-2.79394	0.00520708	0.011684
BTBD11	2.24692	-3.96408	1.41889	-2.79379	0.00520945	0.0116882
RAB24	520.783	0.269429	0.0964668	2.79297	0.00522258	0.0117157
MEA1	1020.08	0.179367	0.0642354	2.79234	0.0052328	0.0117374
LIPG	128.686	-0.495497	0.17745	-2.79231	0.00523328	0.0117374
ARHGAP40	213.68	0.340294	0.12189	2.79181	0.00524147	0.0117547
APOLD1	34.9487	0.752731	0.269636	2.79165	0.00524394	0.0117592
GOLGA3	2556.42	0.235677	0.0844266	2.7915	0.00524647	0.0117638
SKI	2178.83	-0.191265	0.0685249	-2.79118	0.00525166	0.0117743
REPS2	122.654	-0.647863	0.232165	-2.79053	0.00526223	0.011797
TCEAL4	833.243	0.207224	0.0742916	2.78934	0.00528164	0.0118394
TRMT112	2217.45	0.174811	0.0626867	2.78864	0.00529295	0.0118637
CHODL	5.77112	-2.56091	0.918555	-2.78798	0.00530381	0.0118858
SUSD3	6.11648	2.04792	0.73504	2.78614	0.00533405	0.0119503
ASH1L	4248.34	-0.149395	0.0536375	-2.78526	0.0053484	0.0119814
LINC02067	1.7521	-4.25881	1.52946	-2.78453	0.00536058	0.0120076
MXI1	213.216	0.416071	0.149474	2.78356	0.00537652	0.01204
IKBKG	451.674	-0.228402	0.0820777	-2.78276	0.00538988	0.0120688
LINC00052	1.7421	-4.2521	1.52879	-2.78135	0.00541328	0.012119
GSDME	46.9085	0.899246	0.323336	2.78115	0.00541674	0.0121256
PHF23	605.143	0.213088	0.0766417	2.78032	0.00543056	0.0121554
APC2	14.293	1.3559	0.48797	2.77864	0.00545862	0.012216
MDGA1	15.9953	1.78037	0.640757	2.77855	0.00546028	0.0122186
NCAN	1.73129	4.21386	1.51766	2.77655	0.00549393	0.0122917
KIAA0319	62.2903	0.659408	0.237498	2.77648	0.00549515	0.0122933
RAB40B	125.587	0.454568	0.163751	2.77598	0.0055036	0.0123111
TMX2-CTNND1	1458.8	-0.614767	0.221465	-2.77591	0.0055047	0.0123124
PIGP	309.801	-0.267915	0.0965368	-2.77526	0.00551577	0.0123338
NDUFB8	1365.51	0.175394	0.0632041	2.77503	0.0055196	0.0123412
MRPL39	804.96	-0.165965	0.0598158	-2.7746	0.00552698	0.0123562
LOC728743	24.0741	-1.06263	0.382989	-2.77458	0.0055273	0.0123562
PDAP1	5275.12	-0.130606	0.0470768	-2.77431	0.00553186	0.0123641
DDX58	126.452	-0.419149	0.15109	-2.77417	0.00553433	0.0123685
LINC00242	1.71779	4.22054	1.52194	2.77314	0.00555183	0.0124065
CRLF1	62.0823	0.600215	0.21645	2.773	0.0055542	0.0124107
NPAS2	175.936	0.598529	0.215853	2.77285	0.00555674	0.0124152
MTSS2	3211.9	0.230944	0.083291	2.77274	0.00555859	0.0124182
POT1-AS1	32.9451	0.818404	0.295169	2.77266	0.00556002	0.0124203
ATAT1	203.74	0.383614	0.138368	2.77242	0.00556407	0.0124282
ZNF839	258.765	-0.291261	0.105059	-2.77236	0.00556515	0.0124295
USP37	565.515	0.28696	0.103535	2.77163	0.00557763	0.0124562
VCL	5755.98	0.0913071	0.0329565	2.77054	0.00559639	0.012497
ACKR2	423.395	0.264999	0.0956514	2.77047	0.00559757	0.0124985
DNAAF11	2.01588	4.35655	1.57283	2.76988	0.00560766	0.0125198
ST7L	421.341	-0.236358	0.0853484	-2.76933	0.00561711	0.0125398
GNRHR	4.38797	-2.62272	0.947565	-2.76785	0.00564277	0.0125948
ALDH16A1	821.147	-0.221313	0.0799746	-2.76729	0.00565241	0.0126152
LOC102723360	98.2449	-2.75079	0.99435	-2.76642	0.00566763	0.012648
ATG10	155.18	0.430805	0.155773	2.76559	0.00568201	0.0126766
ARHGEF33	15.2952	2.06895	0.748237	2.7651	0.00569057	0.0126945
PLCD4	110.685	0.588942	0.213029	2.76461	0.00569911	0.012712
GTF2IP12	712.969	-0.207422	0.075028	-2.76459	0.00569943	0.012712
MORF4L2	5363.47	0.102416	0.0370557	2.76385	0.00571229	0.0127384
AKAP6	19.7729	-1.26988	0.459704	-2.76239	0.00573793	0.0127944
CACNA1F	5.95794	-2.62216	0.949664	-2.76114	0.00575992	0.0128422
FXYD7	4.33625	2.62478	0.950899	2.76032	0.0057745	0.0128736
AKT1S1	2560.53	0.133931	0.0485308	2.75971	0.0057852	0.0128963
TAFA4	1.72751	4.22694	1.53171	2.75961	0.00578697	0.012899
MICOS13	844.939	-0.21606	0.0782987	-2.75943	0.00579027	0.0129052
EDN3	1.72682	4.22537	1.53153	2.75892	0.00579935	0.0129243
LINC01036	6.28774	2.32849	0.844068	2.75866	0.00580397	0.0129334
TRPC6	4.97766	2.48549	0.90099	2.75862	0.0058046	0.0129336
MLXIPL	107.334	-0.489154	0.177338	-2.75832	0.00580988	0.0129442
SLC25A15	764.821	-0.192954	0.0699587	-2.75811	0.00581369	0.0129515
CFAP46	1.79067	4.28784	1.55468	2.75803	0.00581506	0.0129534
SRSF6	7873.22	0.09861	0.0357647	2.75719	0.00583001	0.0129855
LINC01361	3.98058	-2.40713	0.873398	-2.75605	0.00585041	0.0130286
CASD1	986.186	-0.204282	0.0741316	-2.75567	0.00585721	0.0130426
LINC01269	2.34698	-3.88938	1.41146	-2.75558	0.00585886	0.013045
ARLNC1	1.86122	4.33205	1.57239	2.75507	0.00586794	0.0130641
SSR4	2013.34	-0.164527	0.0597241	-2.75479	0.00587298	0.0130717
ARC	6.79202	1.82194	0.66144	2.75451	0.00587797	0.0130817
ENTPD5	574.768	-0.220714	0.0801348	-2.75428	0.00588215	0.0130898
PPIP5K1	894.906	-0.274141	0.0995521	-2.75375	0.00589174	0.0131087
CHD7	647.447	-0.459399	0.166916	-2.75228	0.00591824	0.0131665
RTP4	5.31481	2.3231	0.844206	2.75182	0.00592648	0.0131836
TTC9C	401.803	-0.312102	0.113444	-2.75116	0.0059385	0.0132092
ACTR3B	224.323	-0.364065	0.132345	-2.75088	0.00594347	0.0132178
JAZF1	10.245	1.64945	0.599679	2.75056	0.00594933	0.0132297
COPRS	408.913	0.246253	0.0895308	2.75048	0.00595082	0.0132318
IKZF1	3.11709	3.90202	1.41873	2.75036	0.00595292	0.0132352
STEEP1	708.667	0.243231	0.0884389	2.75027	0.00595458	0.0132377
KRT222	2.96374	-4.23909	1.54198	-2.74911	0.0059757	0.0132823
TYW3	1114.74	-0.236832	0.0861958	-2.74761	0.00600319	0.013341
PHOSPHO2	49.5536	-0.770415	0.280444	-2.74713	0.00601195	0.0133592
LINC01456	6.80814	-1.97202	0.717858	-2.74709	0.0060126	0.0133595
STN1	187.957	-0.391087	0.142373	-2.74693	0.00601566	0.013365
SLC2A12	105.112	0.49287	0.179531	2.74532	0.00604521	0.0134283
IFRD2	2872.63	0.154947	0.0564441	2.74514	0.00604844	0.0134342
ZPR1	1450.55	-0.164886	0.0600764	-2.74461	0.00605837	0.013455
STRADA	493.597	-0.22804	0.083097	-2.74426	0.00606473	0.0134667
UBP1	3395.23	-0.114392	0.0416849	-2.74422	0.00606553	0.0134673
MMAA	172.54	-0.419391	0.152903	-2.74285	0.00609077	0.0135221
MCAT	665.216	-0.197715	0.0720883	-2.74268	0.006094	0.0135281
GABBR1	15.7899	1.4072	0.513146	2.7423	0.00610099	0.0135423
TMEM256	215.579	0.349452	0.127454	2.74178	0.00611072	0.0135627
LOC105372202	1.81687	4.30382	1.57029	2.74078	0.00612941	0.0136017
POLG2	336.492	0.297997	0.108738	2.74051	0.00613433	0.0136102
OXTR	45.6619	0.672392	0.245365	2.74038	0.0061369	0.0136143
ERLIN2	769.447	0.212673	0.077608	2.74035	0.00613731	0.0136143
LOC400174	2.43241	3.90929	1.42666	2.74017	0.00614081	0.0136209
NFATC3	744.856	0.227036	0.0828748	2.7395	0.00615318	0.0136471
SLTM	2488.88	-0.246185	0.0898944	-2.7386	0.00617016	0.0136835
NPAS1	5.52156	-2.05171	0.749266	-2.73829	0.006176	0.0136952
TOLLIP-DT	4.12705	-2.49406	0.910948	-2.73787	0.00618385	0.0137114
SCRN2	350.208	0.261411	0.0954841	2.73774	0.00618623	0.0137154
ZSCAN9	212.612	0.34778	0.127042	2.73752	0.00619038	0.0137228
AFG3L2	3624.21	0.118884	0.0434277	2.73751	0.00619068	0.0137228
TOPBP1	1988.39	0.308392	0.112707	2.73623	0.00621479	0.013775
ZNF337-AS1	73.0943	-0.651777	0.238294	-2.73517	0.00623473	0.0138167
FAM184A	13.7224	1.96245	0.717494	2.73514	0.00623532	0.0138168
SLC4A1	2.49558	3.6511	1.33553	2.73383	0.00626029	0.0138708
LNCRNA-IUR	90.5798	-0.492488	0.1802	-2.733	0.00627597	0.0139043
TRAF1	15.2116	1.19864	0.438671	2.73244	0.00628673	0.0139269
INPP5F	283.269	-0.286901	0.105024	-2.73177	0.00629956	0.0139541
MMD	204.105	0.33427	0.122366	2.73172	0.00630053	0.013955
CRIP1	15.2055	1.53573	0.562222	2.73153	0.00630409	0.0139616
BCL9L	5385.51	-0.146025	0.0534653	-2.73121	0.00631024	0.0139739
ENTPD1	239.217	0.388546	0.142276	2.73092	0.00631572	0.0139848
PTEN	709.239	-0.403782	0.147906	-2.72999	0.00633363	0.0140225
ASB1	530.013	0.261601	0.0959139	2.72745	0.00638252	0.0141289
HECTD1	3923.41	-0.37804	0.138627	-2.72703	0.00639074	0.0141458
URI1	2194.22	0.150133	0.0550763	2.72591	0.00641252	0.0141927
NAMA	2.60738	3.89073	1.4274	2.72575	0.00641562	0.014197
MED12L	40.5557	1.47753	0.54206	2.72577	0.00641513	0.014197
LRRC24	12.8764	-1.44674	0.530851	-2.72531	0.00642404	0.0142131
LINC01572	6.35361	2.21664	0.813471	2.72491	0.00643182	0.0142278
LINC01611	4.22573	-2.58929	0.950678	-2.72362	0.00645705	0.0142797
LOC729998	17.2423	-1.09939	0.403849	-2.72229	0.00648319	0.0143349
CENPO	956.481	0.223013	0.08194	2.72167	0.00649538	0.0143593
A1BG	69.2214	0.567951	0.208692	2.72148	0.00649903	0.0143661
INPP1	42.1491	0.78524	0.28854	2.72142	0.00650023	0.0143674
PRDM6	7.93998	2.00397	0.736574	2.72067	0.00651505	0.0143989
LINC01445	48.0267	0.650688	0.239194	2.72033	0.00652164	0.0144121
C8orf58	114.281	0.4281	0.157372	2.7203	0.00652224	0.0144122
DNAJC18	103.787	1.02026	0.375064	2.72023	0.0065237	0.0144141
CTC1	510.949	0.283054	0.104068	2.71991	0.00653003	0.0144268
PRSS53	19.1401	1.04707	0.385036	2.71942	0.00653974	0.0144456
SNX6	2286.97	0.235745	0.0867095	2.71878	0.00655224	0.0144719
TMEM267	541.644	0.289972	0.106774	2.71576	0.00661233	0.0146007
MTHFS	293.969	-0.291033	0.107187	-2.71521	0.00662347	0.014624
GPR153	501.305	-0.239621	0.0882694	-2.71466	0.00663442	0.0146469
SOBP	2.15027	4.42725	1.63091	2.71458	0.00663589	0.0146488
FZD1	587.526	0.190876	0.0703167	2.71452	0.00663716	0.014649
SPRYD7	389.417	-0.238225	0.0877586	-2.71454	0.00663673	0.014649
LCLAT1	602.589	0.213899	0.0788035	2.71433	0.00664095	0.0146547
SLC25A51P4	69.9887	-0.54108	0.199379	-2.71383	0.00665096	0.0146754
CCDC112	150.811	0.634917	0.233992	2.71341	0.00665946	0.0146929
RFPL2	2.48103	3.87389	1.42778	2.71323	0.00666306	0.0146995
GTPBP8	297.828	0.310385	0.114424	2.7126	0.00667584	0.0147264
SIRT6	202.267	-0.336573	0.124089	-2.71235	0.00668076	0.0147359
GNAI2	1009.78	-0.150823	0.0556088	-2.71221	0.00668368	0.014741
TMEM17	37.803	0.782856	0.288704	2.71162	0.00669548	0.0147657
SLC30A1	1811.39	-0.133246	0.0491519	-2.7109	0.00671011	0.0147966
PKHD1	34.0324	0.755077	0.278601	2.71025	0.00672328	0.0148243
CEL	8.9125	-1.55669	0.57452	-2.70954	0.00673757	0.0148545
FAM47E-STBD1	184.528	-0.342223	0.126306	-2.70948	0.00673884	0.014856
RABL2B	462.402	0.232159	0.085696	2.70909	0.00674671	0.014872
FRMPD3	10.2518	-1.39753	0.515985	-2.70848	0.00675926	0.0148983
TES	7554.46	0.0848328	0.0313246	2.70819	0.00676518	0.01491
ZNF286A	300.635	0.326293	0.120491	2.70802	0.00676863	0.0149163
IER3-AS1	9.40197	-1.81212	0.669268	-2.70761	0.00677701	0.0149334
NOTCH1	1351.64	0.182038	0.0672385	2.70734	0.0067824	0.014944
LINC02247	5.41758	2.12815	0.786192	2.70691	0.00679124	0.0149605
ENC1	1545.31	-0.143228	0.0529125	-2.70689	0.00679172	0.0149605
CTAGE13P	1.72892	4.22796	1.56204	2.70669	0.00679585	0.0149669
ST6GALNAC1	1.70933	4.20163	1.55239	2.70656	0.00679849	0.01497
CD40LG	2.25676	3.81199	1.40955	2.7044	0.00684274	0.0150661
GPS2	608.8	0.218592	0.0808342	2.7042	0.00684694	0.015074
ZNF662	61.0695	0.741602	0.274352	2.7031	0.00686958	0.0151197
DLX5	2.21599	4.57968	1.69433	2.70295	0.00687264	0.0151251
LDB1	879.574	0.189649	0.0701931	2.70181	0.00689622	0.0151743
PLEKHG4	147.199	0.529455	0.195983	2.70153	0.0069021	0.0151858
NPEPPSP1	95.7563	0.56632	0.209773	2.69968	0.00694055	0.0152691
EMC1	1949.84	0.110428	0.0409103	2.69927	0.00694909	0.0152865
MRPS27	2006.21	0.129833	0.0481107	2.69862	0.00696266	0.015315
ATP10B	6.74792	-1.92198	0.712279	-2.69835	0.00696847	0.015325
ATP1A1-AS1	185.025	-0.451798	0.16745	-2.6981	0.00697365	0.015335
DHODH	429.993	0.356345	0.132107	2.69739	0.00698846	0.0153662
MED31	104.541	0.438672	0.162704	2.69613	0.00701501	0.0154204
SLC7A8	383.562	0.342721	0.127148	2.69544	0.0070295	0.0154481
MARF1	1163.18	0.159598	0.059212	2.69536	0.00703121	0.0154505
GGA3	1252.7	-0.256144	0.0950357	-2.69524	0.00703388	0.015455
CD58	258.752	-0.350477	0.130061	-2.69471	0.00704504	0.0154781
RAB4B	153.833	-0.412546	0.153122	-2.69424	0.00705495	0.0154985
SMG1P5	327.975	0.297758	0.110537	2.69374	0.00706548	0.0155203
COLQ	9.01544	2.17796	0.808717	2.69311	0.00707889	0.0155455
ZNF334	3.83841	-2.86222	1.06279	-2.69312	0.00707859	0.0155455
PPP5C	2312.09	0.203987	0.0757529	2.69279	0.00708571	0.0155591
LOC101929076	1.68728	4.19939	1.55973	2.69238	0.00709451	0.0155771
IMMP1L	153.332	0.39426	0.146474	2.69167	0.00710963	0.0156088
TTC36-AS1	13.8255	-1.35984	0.505222	-2.69156	0.00711191	0.0156124
CCDC43	473.908	0.218212	0.0810744	2.69151	0.00711295	0.0156133
CCDC157	81.6644	-0.527687	0.196095	-2.69097	0.00712443	0.0156371
DCUN1D5	1195.34	-0.164748	0.0612252	-2.69085	0.007127	0.01564
LINC00987	12.6642	1.64392	0.611036	2.69038	0.00713701	0.0156605
ZBTB8B	50.1375	0.635886	0.236432	2.68951	0.00715572	0.0156988
KLHL3	11.7679	1.46151	0.54352	2.68898	0.00716715	0.0157225
RNASEH1P1	2.22893	4.60248	1.71243	2.68769	0.00719483	0.0157818
RANBP6	596.409	-0.31626	0.11777	-2.6854	0.00724426	0.0158874
MARCHF10	5.54072	2.20807	0.822292	2.68526	0.00724739	0.0158928
ZNF778	261.428	0.478006	0.178015	2.6852	0.00724871	0.0158933
CYP2G1P	1.74858	-4.25647	1.58517	-2.68519	0.00724891	0.0158933
SULF2	6.35735	1.98256	0.738363	2.68507	0.00725149	0.0158975
ZNF480	638.904	0.400118	0.149076	2.68399	0.00727497	0.0159476
HEATR3	1448.36	0.171698	0.0639989	2.68282	0.00730035	0.0160003
AWAT2	2.40492	-3.75878	1.40204	-2.68095	0.00734139	0.0160888
HSD17B7P2	19.3286	1.07558	0.40122	2.68077	0.00734529	0.016096
REV3L	932.361	0.267475	0.0997847	2.68052	0.00735074	0.0161065
ZNF436-AS1	36.4764	0.763054	0.284745	2.67978	0.00736701	0.0161407
YIPF6	1529.44	0.151711	0.0566249	2.67922	0.00737932	0.0161662
PPP2R3C	450.651	0.207837	0.0775864	2.67878	0.00738899	0.0161845
SEMA4D	325.345	-0.463931	0.173263	-2.67761	0.00741486	0.0162397
PCDHB16	2.17727	-4.29326	1.60523	-2.67454	0.00748317	0.0163835
CPD	4425.75	-0.120083	0.0449072	-2.67402	0.00749469	0.0164072
RIOX1	1078.77	0.145375	0.0543804	2.67331	0.0075107	0.0164393
SCAPER	211.88	-0.43276	0.16188	-2.67333	0.00751024	0.0164393
LNCTAM34A	6.54269	-1.89362	0.708372	-2.6732	0.00751322	0.0164434
PSME2	2703.92	-0.128241	0.0479911	-2.67218	0.00753604	0.0164904
PPP4R3B	2228.95	-0.137377	0.051413	-2.67203	0.00753946	0.0164964
IGSF9B	6.38481	2.50715	0.938714	2.67083	0.00756642	0.0165539
FGL1	1.79564	-4.26434	1.59691	-2.67036	0.00757695	0.0165755
CLDN11	2.13507	-3.76344	1.4096	-2.66987	0.00758805	0.0165968
ZFP30	242.121	0.334655	0.12535	2.66977	0.00759037	0.0166004
PITPNC1	83.7471	0.595285	0.222985	2.66962	0.00759369	0.0166051
AMBP	2.28071	-3.87121	1.4501	-2.66961	0.00759387	0.0166051
RECK	58.4983	-0.635159	0.237954	-2.66925	0.00760205	0.0166215
CCDC186	645.75	-0.364517	0.136587	-2.66875	0.00761338	0.0166448
FMO9P	2.28527	-3.8337	1.43683	-2.66816	0.0076268	0.0166726
ARHGEF4	580.869	-0.268972	0.100817	-2.66793	0.00763201	0.016681
RNF14	2169.61	-0.123086	0.0461535	-2.66688	0.00765584	0.0167316
PRR13	2332.5	-0.140827	0.0528153	-2.6664	0.00766685	0.0167542
ACVRL1	3.65603	3.4917	1.31002	2.66537	0.00769039	0.0168041
PRPH2	3.28805	3.58338	1.3459	2.66244	0.00775763	0.0169465
LINC00365	2.69577	-3.56504	1.33903	-2.6624	0.00775861	0.0169472
MSC-AS1	4.35965	3.44802	1.29522	2.6621	0.00776539	0.0169582
LBX2-AS1	4.8176	2.35775	0.88569	2.66205	0.00776659	0.0169582
THUMPD1	1401.73	0.166374	0.0624969	2.66212	0.00776505	0.0169582
LSM8	2462.76	0.159264	0.0598281	2.66203	0.00776712	0.0169582
COA1	1683.16	-0.172857	0.0649332	-2.66208	0.00776604	0.0169582
BTN3A2	301.557	0.347323	0.13049	2.66169	0.00777492	0.0169737
HRK	12.1742	1.30887	0.491851	2.66111	0.00778824	0.0170013
MRPL33	1037.43	0.168793	0.0634474	2.66037	0.00780556	0.0170376
SLC25A36	2381.76	0.243971	0.0917137	2.66014	0.0078108	0.0170475
ANKRD33	1.79627	4.24096	1.59438	2.65994	0.0078155	0.0170562
RAD51D	150.881	-0.513662	0.193139	-2.65954	0.00782469	0.0170748
SNX20	2.45508	-3.97723	1.49567	-2.65915	0.00783373	0.017093
LINC02620	1.61677	-4.14452	1.55869	-2.65898	0.00783778	0.0170988
PRKCZ	646.971	-0.183587	0.0690809	-2.65757	0.00787062	0.0171689
HBS1L	1760.76	-0.185727	0.0699005	-2.65702	0.00788337	0.0171952
ZSWIM9	192.724	-0.424922	0.159996	-2.65582	0.00791153	0.017252
CLK3	1114.66	-0.184515	0.0694897	-2.65529	0.00792399	0.0172776
FJX1	54.3557	0.690868	0.260238	2.65475	0.00793664	0.0173037
LY6G5C	3.59244	-2.88803	1.08829	-2.65374	0.00796058	0.0173512
FCHSD1	263.522	0.265618	0.10012	2.65301	0.00797774	0.0173871
XAGE5	1.97358	3.91025	1.47404	2.65274	0.00798417	0.0173995
LENG8	2236.38	0.487197	0.183735	2.65164	0.0080103	0.0174518
ZNF613	146.081	0.387859	0.146275	2.65158	0.00801171	0.0174518
GARIN1A	14.7413	-1.28429	0.484348	-2.65158	0.00801161	0.0174518
RARS2	298.838	0.256335	0.0967043	2.65071	0.00803234	0.0174952
SNRNP48	288.122	0.393256	0.148387	2.6502	0.00804433	0.0175198
LCNL1	3.10511	3.51835	1.32778	2.64981	0.00805371	0.0175386
LINC01730	3.79517	2.7075	1.02183	2.64966	0.00805717	0.0175431
NEURL2	43.5943	-0.71593	0.270302	-2.64863	0.00808181	0.0175951
GRAP	2.01788	3.85232	1.45467	2.64824	0.00809119	0.017614
TMEM238L	3.48808	-4.03165	1.5226	-2.64788	0.00809983	0.0176297
UBE2Q2	944.92	-0.191518	0.0723345	-2.64768	0.00810474	0.0176388
MORN2	174.274	-0.333865	0.126152	-2.64653	0.00813214	0.0176953
TBX18	47.4236	-0.7794	0.294743	-2.64434	0.00818509	0.0178089
GPR182	1.89939	-3.56149	1.34697	-2.64406	0.00819173	0.0178218
GAS2	6.25899	-2.18007	0.82458	-2.64385	0.00819683	0.0178313
APLF	3.19049	2.95004	1.11646	2.64231	0.00823421	0.0179094
LOC105376686	1.68785	-4.20006	1.59018	-2.64125	0.00826006	0.0179625
CR2	3.46277	3.25173	1.23118	2.64115	0.00826256	0.0179663
SGK3	144.229	-0.481324	0.182252	-2.64098	0.00826676	0.0179739
TMSB15B	2.30623	3.64863	1.38179	2.64051	0.00827805	0.0179968
GHET1	14.4654	1.20643	0.457163	2.63896	0.00831613	0.0180764
FOXA2	1.60588	4.12092	1.5617	2.63874	0.00832139	0.0180862
LINC01088	19.2494	1.1405	0.432388	2.63767	0.00834768	0.0181417
NEK7	2044.44	-0.22475	0.0852159	-2.63741	0.00835406	0.0181524
FSTL4	18.3692	-1.36118	0.516101	-2.63743	0.00835376	0.0181524
MLLT1	1982.19	-0.156607	0.0593832	-2.63723	0.00835871	0.0181609
EMILIN1	22.1197	-1.29103	0.489599	-2.63692	0.00836634	0.0181759
XCR1	4.25947	3.34615	1.26907	2.63669	0.00837197	0.0181865
MRPS9	953.924	0.152492	0.0578385	2.63652	0.0083762	0.0181941
STRA8	4.38544	-2.48275	0.941711	-2.63642	0.00837859	0.0181976
ST3GAL3	61.7779	0.692947	0.262853	2.63626	0.00838261	0.0182048
PIGN	1103.76	0.172823	0.0655589	2.63614	0.00838548	0.0182091
OXER1	8.49977	1.56095	0.59231	2.63537	0.00840459	0.0182476
IGHV1-46	1.59651	4.11414	1.56125	2.63516	0.00840967	0.018255
PUM1	2576.52	0.167324	0.0634973	2.63514	0.00841019	0.018255
PDLIM2	1019.02	-0.259673	0.0985407	-2.63518	0.00840921	0.018255
SCHIP1	20.503	2.02403	0.768107	2.63509	0.00841159	0.0182564
ZC3H18	1000.13	0.162078	0.0615103	2.63498	0.00841419	0.0182604
PTPRE	15.2738	1.50176	0.569985	2.63475	0.00842003	0.0182699
TMOD2	2.90509	3.56635	1.3538	2.63432	0.00843052	0.018291
GET1	382.15	-0.237587	0.0902019	-2.63395	0.00843988	0.0183097
TXNDC9	788.595	-0.175882	0.0667931	-2.63323	0.00845758	0.0183448
TBC1D19	37.4522	1.17407	0.446029	2.63227	0.00848171	0.0183955
PDLIM1P4	2.86912	3.38656	1.2867	2.63196	0.00848932	0.0184103
ATP5F1D	1491.13	-0.168062	0.0638547	-2.63194	0.00849	0.0184103
FAM83E	2.67704	3.28376	1.24773	2.63179	0.00849364	0.0184165
CCP110	674.991	0.27177	0.10332	2.63037	0.0085292	0.018492
CROCC	405.006	0.292434	0.111192	2.62999	0.0085388	0.0185095
NDUFS2	4325.77	-0.121584	0.0462309	-2.62993	0.00854031	0.0185112
TNFRSF1A	1468.9	0.165468	0.0629192	2.62985	0.00854218	0.0185136
MRPS35	2446.91	0.102425	0.038948	2.62978	0.0085441	0.0185159
EFCAB7	118.901	-0.516725	0.196492	-2.62975	0.00854477	0.0185159
TAF4	1350.07	-0.189056	0.0719087	-2.62912	0.00856066	0.0185487
AGAP4	255.008	0.445339	0.169402	2.62889	0.00856629	0.0185593
LRRC37B	96.3096	-0.717054	0.27285	-2.62802	0.00858834	0.0186054
RNF181	925.62	0.163426	0.0621991	2.62746	0.00860253	0.0186344
COX16	1182.09	-0.228145	0.086832	-2.62743	0.00860326	0.0186344
ZNF226	210.782	-0.330383	0.125774	-2.6268	0.00861927	0.0186675
AHCYL2	356.446	0.243976	0.092902	2.62616	0.0086353	0.0187005
BCAP29	1135.8	-0.211608	0.0805875	-2.62582	0.00864416	0.0187164
ADCY4	9.0209	-1.6835	0.641129	-2.62584	0.00864364	0.0187164
LOC112268289	1.66194	-4.17651	1.59084	-2.62535	0.00865596	0.0187403
TSC1	630.214	-0.240208	0.0915608	-2.62348	0.00870377	0.0188405
TXNDC15	483.39	0.34695	0.132268	2.62308	0.00871383	0.0188606
FAM91A1	6675.65	-0.117569	0.044879	-2.61969	0.00880109	0.0190461
ISLR	5.45581	2.13539	0.815266	2.61925	0.00881227	0.0190686
HAX1	2055.86	-0.132651	0.0506522	-2.61885	0.00882272	0.0190879
RNLS	49.8006	-0.986913	0.376847	-2.61887	0.00882215	0.0190879
LRRC4B	2.86487	3.38674	1.29428	2.6167	0.00887837	0.0192066
ITPRIPL2	20.0085	1.07453	0.41069	2.61639	0.00888646	0.0192224
C2CD4A	11.4241	1.57465	0.601866	2.61627	0.00888961	0.0192275
GPR68	8.85099	1.62975	0.623042	2.6158	0.00890198	0.0192526
GGTLC2	4.40526	-2.69845	1.03165	-2.61567	0.00890513	0.0192577
CAHM	9.94282	1.39147	0.532048	2.61531	0.00891464	0.0192765
CASTOR2	195.582	0.435839	0.166658	2.61516	0.0089185	0.0192832
SOHLH1	5.29143	-2.21762	0.848131	-2.61471	0.00893024	0.0193069
ZNF782	62.8209	-0.583729	0.2233	-2.61411	0.00894612	0.0193395
COA6-AS1	12.4137	1.19823	0.458421	2.61383	0.00895348	0.0193537
TTLL4	671.649	0.285948	0.109411	2.61351	0.00896166	0.0193697
SCO2	631.891	0.293773	0.11245	2.61248	0.00898875	0.0194248
H3-7	28.9303	0.82042	0.314072	2.61221	0.00899599	0.0194387
NAIF1	372.203	0.28812	0.110304	2.61205	0.00900006	0.0194458
UBN1	2797.93	0.202565	0.0776029	2.61028	0.00904691	0.0195447
PCDHGA3	3.68423	-2.64548	1.01349	-2.61026	0.00904743	0.0195447
ANAPC15	643.21	0.192378	0.0737122	2.60986	0.00905792	0.0195657
FAM230E	2.12992	-3.73805	1.43247	-2.60951	0.00906716	0.0195839
NSMCE4A	688.045	0.171727	0.0658168	2.60917	0.00907632	0.0196019
LINC00933	4.80358	-2.33963	0.897658	-2.60637	0.00915083	0.0197559
SAFB2	1262.41	0.149068	0.0572138	2.60545	0.00917538	0.0198072
TMEM154	412.818	0.302077	0.115943	2.6054	0.0091768	0.0198085
SETD9	76.9385	-0.553999	0.212641	-2.60533	0.00917864	0.0198107
ASB9	22.0867	1.17844	0.452518	2.60419	0.00920908	0.0198712
DUXAP9	906.882	-0.162209	0.0622894	-2.60412	0.00921108	0.0198737
LINC01168	3.81719	2.74749	1.05534	2.60342	0.00922983	0.0199124
PRMT3	871.632	-0.184698	0.0709451	-2.60339	0.00923061	0.0199124
C15orf61	224.879	0.306512	0.11774	2.60331	0.00923292	0.0199156
ARHGAP44	458.885	0.245161	0.0941951	2.60269	0.00924944	0.0199488
GPS1	3211.95	0.140238	0.0538823	2.60268	0.00924996	0.0199488
CDC42EP3	1385.45	0.188684	0.0725009	2.60251	0.00925447	0.0199568
MSL3P1	329.989	0.280766	0.107948	2.60095	0.00929667	0.0200461
RCN3	13.1417	1.46908	0.565459	2.59802	0.00937626	0.0202107
ASPRV1	360.263	0.31221	0.120172	2.59802	0.00937633	0.0202107
C8orf44	24.3807	-0.939353	0.361557	-2.59807	0.00937481	0.0202107
UPK3BL1	288.955	0.318985	0.12287	2.59613	0.00942817	0.0203207
FOXL2NB	3.49433	2.80437	1.08023	2.59608	0.00942936	0.0203214
DUSP11	487.295	0.210197	0.0809743	2.59585	0.0094358	0.0203335
TRIM59	823.589	-0.183178	0.0705704	-2.59568	0.00944036	0.0203416
NOXA1	19.9655	-1.01084	0.389439	-2.59565	0.00944134	0.0203419
BACH1	666.779	-0.206934	0.0797248	-2.59561	0.00944245	0.0203425
SUPT5H	3925.79	0.0883965	0.0340598	2.59533	0.00944989	0.0203567
SYNPO	1553.4	0.19402	0.074783	2.59444	0.00947447	0.0204061
B4GALT2	2323.17	0.146466	0.0564759	2.59343	0.00950241	0.0204645
RFFL	251.91	-0.275303	0.106283	-2.59029	0.00958949	0.0206448
FAIM2	11.9222	-1.76796	0.682527	-2.59031	0.00958895	0.0206448
RDX	2830.48	0.137548	0.053141	2.58836	0.00964328	0.0207551
SEM1	2712.53	0.137979	0.0533123	2.58813	0.00964985	0.0207674
GALT	520.487	0.247609	0.095683	2.58781	0.0096589	0.0207851
ANAPC7	1505.74	-0.180978	0.0699374	-2.58771	0.00966153	0.0207889
MAT2A	9307.83	0.098252	0.0379739	2.58735	0.00967166	0.0208089
FNDC3B	1584.78	-0.166047	0.0642287	-2.58526	0.00973069	0.0209322
TEX41	5.69344	2.09858	0.812332	2.5834	0.00978326	0.0210398
DERL2	448.214	-0.329644	0.127611	-2.5832	0.00978897	0.0210502
LAT2	9.42211	-1.37022	0.530477	-2.58299	0.00979493	0.0210612
KLHDC4	516.051	0.19709	0.0763124	2.58267	0.00980401	0.021077
EEF1AKMT4	808.666	-0.194146	0.0751849	-2.58225	0.00981597	0.0211009
XXYLT1	348.443	0.276519	0.107097	2.58194	0.00982466	0.0211158
PRIMPOL	47.7944	0.691098	0.267681	2.58179	0.00982884	0.021123
NR6A1	81.3609	0.48642	0.188436	2.58135	0.0098414	0.0211481
LOC105371730	7.9955	1.57283	0.609505	2.5805	0.00986577	0.0211967
KRT23	88.3514	0.56725	0.219825	2.58046	0.0098669	0.0211973
URB2	1203.58	0.149719	0.0580318	2.57995	0.00988145	0.0212267
PET100	563.075	-0.191574	0.0742559	-2.57991	0.00988261	0.0212273
AMPD3	24.7243	0.935779	0.3628	2.57932	0.00989949	0.0212599
GGN	11.3403	1.76082	0.682816	2.57877	0.00991534	0.0212916
NUP35	464.659	0.200156	0.077676	2.5768	0.00997191	0.021406
LMOD1	12.2412	1.24564	0.483425	2.57671	0.00997469	0.0214101
LHPP	288.761	-0.268198	0.104103	-2.57629	0.00998683	0.0214343
TTYH2	198.704	0.573357	0.22261	2.57561	0.0100064	0.0214744
FAM126B	485.577	-0.319178	0.123937	-2.57533	0.0100144	0.0214878
PNPLA7	18.7138	-1.5504	0.602016	-2.57534	0.0100141	0.0214878
POPDC3	19.0975	0.992232	0.385357	2.57484	0.0100287	0.0215167
HOXC5	6.66123	-2.70337	1.05028	-2.57396	0.0100541	0.0215673
CDH24	588.423	0.180893	0.0703147	2.57262	0.0100932	0.0216494
ZNF45	246.404	-0.368844	0.143381	-2.57248	0.0100973	0.0216564
LINC01460	7.2069	-1.74866	0.679783	-2.57238	0.0101003	0.0216608
PSD2	9.3804	-1.39198	0.54115	-2.57226	0.0101037	0.0216662
C1orf109	660.435	0.178472	0.0694003	2.57164	0.0101219	0.0217018
TMEM270	3.45223	-2.60225	1.01191	-2.57163	0.0101221	0.0217018
CD19	8.93024	-1.49337	0.580721	-2.57158	0.0101236	0.0217033
GOLGA6L9	164.111	0.396229	0.154083	2.57153	0.0101249	0.0217041
NAA35	1017.67	-0.208239	0.0809822	-2.57142	0.0101282	0.0217093
CPVL	2094.04	0.132545	0.0515508	2.57115	0.0101361	0.0217243
XDH	12.9878	-1.20843	0.470024	-2.571	0.0101405	0.0217317
ZFYVE21	968.698	-0.18181	0.0707806	-2.56864	0.0102098	0.0218784
LOC100129503	32.6703	0.706041	0.274905	2.56831	0.0102195	0.0218973
RAP1GAP2	1100.85	-0.183931	0.0716392	-2.56746	0.0102446	0.021949
LINC02443	1.93656	3.66888	1.42902	2.5674	0.0102463	0.0219509
ERC2	4.7091	2.43259	0.948243	2.56536	0.0103068	0.0220766
CIT	687.548	0.324883	0.126657	2.56507	0.0103156	0.0220935
C17orf107	18.5128	-1.03137	0.402139	-2.56472	0.0103259	0.0221136
LRMDA	1.54394	3.99843	1.55912	2.56455	0.010331	0.0221226
LINC00898	3.30761	-3.09983	1.20898	-2.56401	0.0103471	0.0221552
LINC01591	1.6156	4.1283	1.61018	2.56388	0.0103509	0.0221615
CFHR3	2.08973	-4.4962	1.75373	-2.56379	0.0103536	0.0221653
RPS18	35789.3	0.151621	0.0591403	2.56375	0.0103548	0.022166
PSIP1	1342.69	0.179797	0.0701462	2.56317	0.0103722	0.0222012
LOC107985323	3.18221	-2.9539	1.15256	-2.5629	0.0103801	0.0222141
DCAF4L1	4.68278	2.37934	0.928589	2.56232	0.0103976	0.0222497
FADD	794.429	-0.1638	0.0639493	-2.56141	0.0104248	0.0223059
ZNF229	27.6491	0.831048	0.324572	2.56045	0.0104538	0.022366
RND2	29.905	0.854894	0.334042	2.55924	0.0104901	0.0224397
EMILIN3	5.3841	2.12237	0.82934	2.55911	0.0104942	0.0224466
DCXR-DT	8.34588	-1.53689	0.600591	-2.55897	0.0104983	0.0224534
NMRAL2P	1.60929	4.08986	1.59831	2.55887	0.0105014	0.0224581
TNNI1	22.6064	0.946128	0.369797	2.55851	0.0105123	0.0224794
ADAL	294.996	-0.297332	0.116218	-2.5584	0.0105156	0.0224845
TWNK	600.371	0.260676	0.101899	2.55818	0.0105221	0.0224966
NCALD	26.5096	-1.32261	0.517025	-2.55811	0.0105243	0.0224993
TRIOBP	1797.95	-0.155345	0.0607337	-2.55781	0.0105333	0.0225146
SMO	1.65732	4.15862	1.62601	2.55756	0.0105411	0.0225272
AGER	14.6468	1.11098	0.434387	2.55758	0.0105403	0.0225272
TMEM237	341.518	-0.264055	0.103249	-2.55746	0.0105438	0.0225312
ZNF274	209.34	0.359061	0.140402	2.55737	0.0105467	0.0225354
SMC2	1829.7	0.260331	0.101827	2.55659	0.0105703	0.0225819
SMC1B	5.58133	2.09936	0.821335	2.55603	0.0105873	0.0226161
NOL8	1342.3	0.249221	0.0975289	2.55536	0.0106079	0.0226582
CYB5A	1532.93	0.122963	0.0481291	2.55486	0.010623	0.0226886
CC2D2B	2.53817	3.0698	1.20209	2.55372	0.0106579	0.0227591
ZNF24	2335.87	0.144406	0.0565715	2.55263	0.0106913	0.0228284
JRK	1227.96	0.219942	0.0861808	2.5521	0.0107074	0.0228608
MYO15B	17.2373	-1.47437	0.577822	-2.5516	0.0107229	0.0228916
CTDNEP1	1374.13	0.129042	0.0505806	2.55122	0.0107347	0.0229132
RNF113A	375.693	-0.219499	0.0860707	-2.55021	0.0107657	0.0229733
CALCOCO2	419.97	0.266733	0.104608	2.54983	0.0107776	0.0229966
EIF5A2	172.382	0.720689	0.282708	2.54923	0.0107961	0.0230332
MKRN3	165.681	0.365174	0.143254	2.54914	0.010799	0.0230343
RB1CC1	751.83	-0.25374	0.099556	-2.54872	0.0108119	0.0230598
ZMAT5	179.167	0.327706	0.128585	2.54856	0.0108168	0.0230682
TMEM218	188.932	0.3071	0.120503	2.5485	0.0108188	0.0230705
LINC01844	10.4962	-1.53788	0.603605	-2.54783	0.0108396	0.0231128
ALG10	147.737	0.503428	0.197615	2.54753	0.010849	0.0231308
CCND2	1.57195	4.09637	1.60897	2.54596	0.0108976	0.0232305
DVL1	2969.5	0.139992	0.0549855	2.54599	0.0108969	0.0232305
ZNF329	26.9318	0.834482	0.327778	2.54588	0.0109004	0.0232344
TXNIP	765.446	-0.179421	0.0705116	-2.54456	0.0109414	0.0233199
ZNF280D	334.2	-0.423403	0.166399	-2.54451	0.0109432	0.0233215
RDM1P5	5.8241	2.00513	0.788304	2.5436	0.0109715	0.0233784
GCATP1	9.75537	1.44706	0.568905	2.5436	0.0109718	0.0233784
CSPG5	125.637	0.409587	0.161048	2.54326	0.0109824	0.023399
CIDEC	1.51615	4.02986	1.58504	2.54244	0.0110082	0.023452
CALML5	2.12003	-3.73264	1.46858	-2.54167	0.0110325	0.0234977
SRP19	750.7	0.168882	0.066452	2.54142	0.0110404	0.0235124
MRPL40	791.022	0.191383	0.0753148	2.54111	0.0110502	0.0235292
ROCK1P1	27.9682	-0.786931	0.30979	-2.5402	0.0110788	0.0235879
ZBTB45	453.853	-0.228411	0.0899207	-2.54014	0.0110808	0.0235902
A2MP1	2.24104	4.55998	1.7955	2.53967	0.0110957	0.0236179
LOC730183	40.2064	0.716572	0.282176	2.53945	0.0111028	0.0236309
BCS1L	788.528	-0.203472	0.0801279	-2.53934	0.0111061	0.023636
GUSBP1	220.966	0.318431	0.125408	2.53916	0.0111118	0.023646
ZNF732	1.61251	4.12647	1.6253	2.5389	0.0111203	0.0236598
MB21D2	589.43	0.178779	0.0704159	2.5389	0.0111201	0.0236598
ANKRD62	5.86215	1.93308	0.761973	2.53694	0.0111826	0.0237864
SCG2	7.61289	-1.61499	0.636859	-2.53587	0.0112168	0.023855
KRT20	5.25987	-1.90257	0.750514	-2.53503	0.0112438	0.0239102
GTF2IP3	1.6569	4.15749	1.64013	2.53486	0.0112493	0.0239199
SH3BP5L	885.267	-0.154591	0.0609872	-2.53481	0.0112509	0.0239212
TANC2	1537.15	0.320628	0.126514	2.53433	0.0112662	0.0239516
ATXN7L3	812.13	0.231852	0.0914932	2.53408	0.0112742	0.0239644
TGFBR3L	3.04336	3.62017	1.429	2.53337	0.0112973	0.0240115
EXOSC8	668.551	0.212854	0.0840653	2.53201	0.0113409	0.0241001
FAM104A	909.403	-0.194788	0.0769312	-2.53198	0.0113421	0.0241005
CDKL3	18.1102	1.0293	0.406568	2.53169	0.0113514	0.0241161
CIPC	853.495	0.156282	0.0617296	2.53172	0.0113505	0.0241161
KLK7	1.62573	4.13592	1.63407	2.53106	0.011372	0.0241577
EOLA2-DT	21.7252	-1.20357	0.475829	-2.52942	0.0114252	0.0242644
MAGEA6	3427.34	0.110049	0.0435144	2.52902	0.0114381	0.0242897
BRPF3	1299.53	-0.163607	0.0647081	-2.52839	0.0114587	0.0243289
UNC5C	3.12137	-2.89562	1.14526	-2.52837	0.0114595	0.0243289
PHACTR4	975.277	-0.149208	0.059044	-2.52707	0.0115018	0.0244145
SNCAIP	2.80666	3.42181	1.35434	2.52655	0.0115188	0.0244484
PRRG1	609.344	-0.181401	0.0718229	-2.52567	0.0115478	0.0245078
LRFN2	1.52885	-4.05686	1.60636	-2.52551	0.0115532	0.024515
ATG9B	38.9628	-0.981075	0.388475	-2.52545	0.0115549	0.0245166
OR2W3	1.47141	3.99729	1.58319	2.52483	0.0115753	0.0245556
SORD	1596.26	0.163598	0.0647968	2.52478	0.011577	0.024557
PDF	368.265	0.241799	0.095811	2.5237	0.0116126	0.024624
ZMAT1	3.71379	2.43899	0.966447	2.52367	0.0116137	0.0246242
CCNB2	1364.86	0.140722	0.0557799	2.52281	0.011642	0.0246821
SNAPC2	202.486	0.316946	0.125646	2.52253	0.0116513	0.0246977
STIP1	8219.87	0.0812182	0.0322131	2.52128	0.011693	0.0247817
VRTN	2.05552	3.67114	1.45623	2.52099	0.0117025	0.0247997
MMP23A	1.95632	-4.42167	1.75452	-2.52016	0.0117302	0.0248563
NMRK1	157.154	0.357726	0.141955	2.52	0.0117355	0.0248653
TMEM250	1088.78	-0.2033	0.0806986	-2.51925	0.0117606	0.0249163
ZNF491	4.36185	-2.44209	0.969407	-2.51916	0.0117634	0.0249202
OR7E7P	8.83982	-1.47783	0.586714	-2.51882	0.011775	0.0249382
BTNL8	2.09083	3.73246	1.48192	2.51866	0.0117803	0.0249468
LRP8-DT	1.51265	-4.04465	1.60589	-2.51863	0.0117811	0.0249468
TTN-AS1	77.286	-0.570995	0.226775	-2.5179	0.0118058	0.0249949
C6orf89	1108.72	-0.201577	0.0800962	-2.51668	0.0118465	0.0250724
TMPRSS11E	3.66967	-2.72771	1.08407	-2.51616	0.0118641	0.0251074
OLFML2A	8.3138	1.53697	0.610945	2.51573	0.0118785	0.0251358
SMG1P3	484.168	0.306352	0.121808	2.51504	0.0119018	0.0251828
INPP5E	452.934	0.369883	0.14712	2.51417	0.0119314	0.0252411
OST4	2068.25	-0.139116	0.0553466	-2.51355	0.0119523	0.0252811
C3orf38	357.946	-0.274818	0.10934	-2.51342	0.0119566	0.0252857
KCNMB3	56.6404	-0.676872	0.269346	-2.51302	0.0119704	0.0253127
RAB38	3.31546	2.77907	1.10605	2.51261	0.0119843	0.0253399
GANC	225.115	-0.371191	0.147736	-2.51253	0.0119869	0.0253431
LMLN	248.221	-0.468592	0.186531	-2.51214	0.012	0.0253687
SCN8A	86.5527	0.661928	0.263505	2.51202	0.0120043	0.0253757
ZNF324	422.274	-0.242953	0.0967246	-2.51181	0.0120115	0.0253888
LAD1	6709.98	-0.119963	0.0477749	-2.51101	0.0120387	0.0254418
KIF24	224.254	-0.324441	0.129222	-2.51072	0.0120486	0.0254605
RAD18	631.995	-0.230316	0.0917992	-2.50891	0.0121106	0.025587
S100A11	7901.48	-0.133977	0.0534255	-2.50774	0.0121507	0.0256674
TSPAN33	30.9769	0.941465	0.375478	2.50738	0.0121631	0.0256914
COL24A1	5.05149	-2.32689	0.928049	-2.50729	0.0121662	0.0256957
DCPS	989.006	-0.292068	0.116504	-2.50694	0.0121782	0.0257188
TSPEAR	3.54891	2.54898	1.01697	2.50644	0.0121955	0.0257531
ARMC2	24.8563	0.967182	0.3859	2.5063	0.0122	0.0257583
SIKE1	1358.63	0.226503	0.0903811	2.50609	0.0122074	0.0257717
EPB41L4A-DT	7.66963	-1.54376	0.616169	-2.50541	0.0122308	0.0258189
SYAP1	1968.3	0.229138	0.091474	2.50496	0.0122467	0.0258501
LOC651337	12.3161	-1.19037	0.475304	-2.50443	0.0122648	0.0258839
MRPL52	536.31	-0.231929	0.0926829	-2.50239	0.0123358	0.0260315
HEXIM2	60.4249	-0.595764	0.238153	-2.5016	0.0123634	0.0260852
CCDC184	1.97779	3.60521	1.44127	2.50142	0.0123697	0.0260964
GLS2	5.55369	-2.10788	0.842766	-2.50115	0.0123791	0.0261138
BTK	11.8615	1.65698	0.662638	2.50058	0.0123991	0.0261539
AP2S1	2150.12	-0.158765	0.0634956	-2.50041	0.0124048	0.0261637
TRAF4	4796.92	-0.120798	0.048345	-2.49867	0.012466	0.0262882
PDXDC2P	18.3516	-0.963097	0.38544	-2.4987	0.0124651	0.0262882
HELLS	451.804	0.275525	0.110327	2.49736	0.0125122	0.0263833
FANCB	127.027	0.543765	0.21778	2.49685	0.0125301	0.0264187
KEL	6.19693	2.16535	0.867251	2.4968	0.012532	0.0264206
USE1	267.373	0.274378	0.109894	2.49675	0.0125338	0.0264219
MAP2K6	175.192	0.575341	0.230466	2.49642	0.0125453	0.0264441
MAGEA2B	301.995	0.468141	0.18753	2.49636	0.0125476	0.0264466
UTP15	550.553	0.192381	0.0771022	2.49514	0.0125909	0.0265333
ADGRF5	5.46116	-1.97286	0.790765	-2.49488	0.0126001	0.0265504
CCDC174	254.008	-0.496459	0.199038	-2.49429	0.012621	0.0265922
NLRX1	179.237	-0.362369	0.145313	-2.49371	0.0126416	0.0266333
IL32	32.5202	-0.749496	0.300611	-2.49324	0.0126583	0.0266662
RWDD4	797.796	-0.18813	0.0754618	-2.49305	0.012665	0.026678
PVR	4443.46	-0.109963	0.0441407	-2.49119	0.0127318	0.026814
HPGD	3.74702	-2.69896	1.08349	-2.49099	0.0127386	0.0268262
C12orf60	23.0695	0.831353	0.33392	2.48968	0.0127858	0.0269231
KRTAP4-1	2.68314	-3.25462	1.30746	-2.48927	0.0128005	0.0269496
CFAP418	33.2171	0.678454	0.272675	2.48814	0.0128413	0.0270331
LINC02614	6.61795	2.14923	0.864083	2.4873	0.0128716	0.0270946
TBKBP1	24.353	0.988226	0.397359	2.48698	0.0128831	0.0271165
AMPH	1.56114	4.02328	1.61823	2.48623	0.0129105	0.0271719
LOC100131685	2.0271	4.45189	1.79078	2.48601	0.0129185	0.0271863
LZTR1	1603.32	-0.180501	0.0726295	-2.48524	0.0129465	0.0272429
CRTC3	824.472	0.188121	0.0756971	2.48518	0.0129485	0.0272447
ENO1	57158.9	-0.0920222	0.0370288	-2.48515	0.0129496	0.0272447
NBPF6	72.8704	-0.470853	0.189495	-2.48478	0.0129633	0.0272689
ART5	4.43031	-2.30644	0.928404	-2.48431	0.0129803	0.0273022
ID2	1350.06	0.15472	0.0622945	2.48368	0.0130032	0.0273482
MSANTD3-TMEFF1	63.5376	0.727082	0.292752	2.48361	0.0130058	0.0273513
PEMT	104.18	-0.433937	0.174724	-2.48356	0.0130076	0.0273526
C20orf204	24.1847	1.06051	0.427547	2.48044	0.013122	0.0275829
TADA2A	189.455	0.449266	0.181125	2.48042	0.0131227	0.0275829
TSPAN6	436.665	-0.215761	0.0870114	-2.47968	0.0131499	0.0276377
DHRS12	63.2717	-0.495882	0.200014	-2.47924	0.0131662	0.0276671
EPS8L3	4.67028	2.18396	0.881188	2.47843	0.0131962	0.0277278
ALOX5AP	1.98547	-3.63182	1.4654	-2.47838	0.0131982	0.0277296
PHACTR1	143.966	0.348331	0.140557	2.47822	0.013204	0.0277371
NSD3	2223.08	0.164513	0.0663833	2.47823	0.0132036	0.0277371
CDK5RAP2	1570.69	-0.142298	0.0574253	-2.47796	0.0132135	0.0277547
INTS14	917.051	-0.152116	0.0613937	-2.4777	0.0132231	0.0277725
LINC01895	3.41756	-2.71246	1.0948	-2.47759	0.0132271	0.0277786
ANKRD30B	6.59844	-2.33751	0.943523	-2.47743	0.0132333	0.0277891
DDX17	10844.4	0.0874646	0.0353062	2.47731	0.0132376	0.0277957
LILRB3	11.104	-1.46759	0.592503	-2.47693	0.0132517	0.027823
MPND	232.192	-0.277301	0.111971	-2.47654	0.0132662	0.0278511
PTPN4	725.199	0.20793	0.0840124	2.47499	0.0133242	0.0279703
SBNO1	2072.03	0.134753	0.0544544	2.4746	0.0133385	0.027998
CFD	196.986	-0.287144	0.116054	-2.47423	0.0133523	0.0280247
TNFRSF10A-DT	177.951	-0.413054	0.166973	-2.47378	0.0133692	0.0280577
BHLHE40-AS1	6.57945	-2.07969	0.840738	-2.47365	0.0133741	0.0280655
LIMS2	20.5394	-1.04156	0.421133	-2.47323	0.0133899	0.0280964
RNF8	312.406	0.231527	0.0936404	2.47252	0.0134166	0.0281474
TTC39C	341.898	0.262766	0.106296	2.47202	0.0134353	0.0281845
USP31	947.036	-0.200228	0.0810335	-2.47093	0.0134763	0.028268
RBM10	1643.97	0.122785	0.0496988	2.47058	0.0134892	0.0282878
RRP12	842.642	0.164417	0.0665835	2.46933	0.0135367	0.0283849
TAGLN	65.1298	0.672532	0.272436	2.46859	0.0135646	0.0284386
DDX10	865.708	-0.165821	0.0671718	-2.46862	0.0135637	0.0284386
ELFN1-AS1	7.70806	1.61244	0.653284	2.46821	0.0135792	0.0284595
RPL34	13358.2	-0.106257	0.0430583	-2.46776	0.0135963	0.0284928
LOC101928868	5.27055	-1.87904	0.761579	-2.46729	0.013614	0.0285275
IQUB	5.08087	1.90938	0.773941	2.46708	0.0136219	0.0285417
ERMARD	434.383	0.267221	0.108322	2.46691	0.0136286	0.0285532
BRAP	704.599	0.172233	0.0698522	2.46568	0.0136754	0.0286488
NARF	1022.45	-0.157394	0.0638392	-2.46548	0.0136831	0.0286624
SRRM2	14110.5	0.101687	0.041248	2.46527	0.0136912	0.028677
FAM86B3P	75.204	0.657219	0.26661	2.46509	0.0136978	0.0286859
CCDC80	63.1559	-0.805619	0.326808	-2.46512	0.0136969	0.0286859
CEP70	202.66	-0.295835	0.120015	-2.46499	0.0137017	0.0286916
NDUFS3	1701.89	-0.1504	0.0610656	-2.46292	0.0137809	0.0288502
ADGRL3	5.44344	2.64837	1.07537	2.46275	0.0137876	0.0288618
PHF2	1322.4	-0.123765	0.0502569	-2.46265	0.0137916	0.0288675
PLEKHG1	155.708	0.445256	0.180811	2.46255	0.0137954	0.0288731
PDZD7	9.92539	1.29413	0.525557	2.4624	0.0138011	0.0288802
TIMM23B-AGAP6	171.971	0.473637	0.192347	2.46242	0.0138005	0.0288802
AGFG1	2231.75	-0.130707	0.0530979	-2.46161	0.0138313	0.0289408
DCTN1-AS1	3.45274	-3.0124	1.22448	-2.46014	0.0138884	0.0290478
ELK1	702.808	0.180358	0.0733251	2.45971	0.0139049	0.02908
RAD21-AS1	19.4233	0.904203	0.367622	2.4596	0.0139093	0.0290867
SULT1B1	152.351	-0.322162	0.131003	-2.4592	0.0139246	0.0291112
MDH2	12449.3	-0.111357	0.045287	-2.45892	0.0139355	0.0291291
LRRIQ1	10.6875	2.02835	0.825195	2.45802	0.0139705	0.0291997
PGAP6	844.059	0.183586	0.0747148	2.45715	0.0140044	0.029268
TBCCD1	536.159	0.213678	0.0869736	2.45682	0.0140174	0.0292879
H2BC4	24.9671	-0.779658	0.317337	-2.45688	0.0140151	0.0292879
CDK11B	1829.48	-0.107671	0.0438264	-2.45676	0.0140195	0.0292896
HERC2P7	133.332	0.350123	0.142522	2.45662	0.014025	0.0292985
RAB33B	255.855	-0.264186	0.107551	-2.45638	0.0140344	0.0293158
ZNF473	391.214	0.235027	0.0956877	2.45619	0.0140419	0.029329
DISP2	20.7594	-1.59076	0.647666	-2.45614	0.0140437	0.0293302
MLXIP	1303.91	-0.158336	0.0644844	-2.45541	0.0140722	0.0293872
LOC101927708	12.1807	-1.16745	0.475572	-2.45484	0.0140949	0.029432
C11orf71	65.7492	0.478952	0.19516	2.45415	0.0141219	0.029486
A1CF	1.55531	4.00186	1.63078	2.45396	0.0141294	0.0294991
ZC3H13	1352.92	-0.232085	0.0945987	-2.45336	0.0141529	0.0295456
RBP2	6.77469	-2.37887	0.969788	-2.45298	0.014168	0.0295746
NR1D2	759.741	0.197593	0.0805731	2.45234	0.0141929	0.029624
CREBZF	2739.16	-0.108581	0.0442778	-2.45226	0.0141963	0.0296286
TXNDC5	8662.95	0.0966717	0.0394222	2.45221	0.0141981	0.0296299
MRPL19	1929.17	-0.147832	0.0602887	-2.45206	0.0142039	0.0296395
NUTM2D	60.9963	-0.560362	0.228539	-2.45193	0.0142092	0.029648
DGCR6L	492.477	0.23398	0.0954318	2.4518	0.0142143	0.0296536
CDC42	4541.4	0.113636	0.0463955	2.44929	0.0143137	0.0298533
HSD17B4	889.617	-0.317954	0.129896	-2.44776	0.0143749	0.0299708
CCDC39	32.376	-0.794947	0.324774	-2.44769	0.0143775	0.0299737
CACNA1E	2.6824	2.90938	1.18898	2.44695	0.0144069	0.0300299
TRAPPC1	465.538	0.241121	0.0985677	2.44625	0.0144351	0.0300862
PAFAH2	304.063	0.272163	0.111289	2.44554	0.0144636	0.0301428
MAP4K5	1305.61	0.180825	0.0739696	2.44458	0.0145021	0.0302156
CSNK1A1	6804.48	-0.0889246	0.0363904	-2.44363	0.0145404	0.0302902
NAA40	1161.1	0.200922	0.0822358	2.44324	0.0145562	0.0303178
RAB11B-AS1	38.7083	-0.700069	0.286683	-2.44197	0.0146075	0.0304222
SDCBP2-AS1	127.959	-0.395643	0.162107	-2.44062	0.0146621	0.0305333
REST	1226.94	-0.135181	0.0553978	-2.44019	0.0146797	0.0305647
CPNE8	226.584	0.458799	0.188021	2.44015	0.0146812	0.0305652
RASIP1	9.01948	1.75067	0.717575	2.4397	0.0146994	0.0306006
ZNF230	46.8526	0.799024	0.327689	2.43836	0.0147541	0.0307092
ITSN2	977.238	-0.165362	0.0678521	-2.43709	0.014806	0.0308119
RGPD3	2.60454	3.38479	1.38894	2.43696	0.0148115	0.0308208
KLC3	187.76	0.323806	0.132934	2.43584	0.0148574	0.0309137
ZNF891	152.116	0.526693	0.216234	2.43575	0.014861	0.030918
PRPF40A	2869.54	0.150127	0.0616353	2.43573	0.014862	0.030918
PDZD2	1917.4	-0.203061	0.0833852	-2.43521	0.0148831	0.0309567
SHANK1	2.07169	4.25785	1.74956	2.43367	0.0149466	0.0310861
OSGEPL1	317.458	0.233368	0.0958997	2.43346	0.0149553	0.031099
CP	6.43043	-2.51887	1.03568	-2.43209	0.0150121	0.0312144
ACY3	4.12042	-2.28646	0.940318	-2.43158	0.0150332	0.0312531
TLE1	1198.74	0.145272	0.0597793	2.43015	0.0150928	0.0313688
CTSE	1.72452	4.08342	1.68074	2.42954	0.0151181	0.0314188
EXOC8	679.192	-0.159108	0.0654906	-2.42947	0.0151207	0.0314217
IGFL2-AS1	4.58979	1.98049	0.815253	2.42929	0.0151285	0.0314351
GGT3P	1.93671	-4.40834	1.81482	-2.42908	0.0151374	0.0314483
FBXL17	508.001	-0.276923	0.114018	-2.42877	0.0151502	0.0314722
MTA2	3517.89	-0.11366	0.0468091	-2.42816	0.0151758	0.0315228
RBM25	3667.2	0.174249	0.0717935	2.42709	0.0152204	0.03161
FAHD2B	28.1209	-0.762722	0.314251	-2.42711	0.0152196	0.03161
LINC00343	60.2996	0.539028	0.222111	2.42684	0.015231	0.0316293
TSNARE1	91.7767	0.417213	0.171934	2.42659	0.0152414	0.0316482
RDH16	14.8921	-1.02782	0.423681	-2.42593	0.0152693	0.0317035
NTN3	3.73514	-2.32964	0.960536	-2.42536	0.0152933	0.0317506
LINC01356	6.58032	1.69651	0.699521	2.42525	0.0152979	0.0317575
SAP18	1914.79	-0.171421	0.0707046	-2.42447	0.0153308	0.0318204
ELMOD3	310.444	-0.32204	0.132866	-2.4238	0.015359	0.0318763
BAZ2A	4407.5	-0.139142	0.0574087	-2.42371	0.0153631	0.031882
SHF	18.8768	1.02435	0.42267	2.42351	0.0153712	0.0318962
ZNF841	235.468	0.381681	0.157526	2.42297	0.0153941	0.0319384
STX1B	7.4168	-1.93668	0.799378	-2.42274	0.015404	0.0319561
CFAP73	22.5811	-0.881497	0.363913	-2.42227	0.0154237	0.0319935
PFDN2	1318.77	0.121995	0.0503665	2.42215	0.0154291	0.0320001
ARHGEF1	606.712	0.205832	0.0849843	2.422	0.0154354	0.0320105
L3MBTL3	49.3142	0.596124	0.246189	2.42141	0.0154604	0.0320569
H2BC18	13.2195	-1.15024	0.475365	-2.4197	0.0155332	0.0322025
ZFAND2A-DT	87.6435	-0.485438	0.200669	-2.4191	0.0155589	0.032253
NINJ2-AS1	24.5938	0.797513	0.329876	2.41762	0.0156225	0.0323793
LBX2	2.76813	3.11401	1.28812	2.41747	0.0156287	0.0323895
GADD45B	551.613	0.196409	0.0812656	2.41688	0.0156541	0.0324393
RPL18P13	1.47988	4.00407	1.65687	2.41664	0.0156643	0.0324577
IQCH	31.114	-0.846211	0.350179	-2.41651	0.0156701	0.0324669
DCLRE1B	621.801	0.182112	0.0753835	2.41581	0.0157003	0.0325268
FBXW8	255.624	0.253053	0.104757	2.41562	0.0157085	0.032541
ZNF321P	136.561	-0.470353	0.194719	-2.41554	0.0157118	0.032545
FAM181B	1.88016	3.51774	1.45694	2.41447	0.015758	0.0326353
NUP214	1634.41	-0.172806	0.0715702	-2.4145	0.015757	0.0326353
NUDT13	127.654	0.434971	0.180178	2.41411	0.0157736	0.0326644
GEMIN7-AS1	33.4277	-0.724644	0.300173	-2.41409	0.0157747	0.0326644
WDR37	597.766	0.187937	0.0778568	2.41388	0.0157835	0.0326799
ALKBH4	448.915	-0.247414	0.10252	-2.41332	0.0158079	0.0327275
SPRY4-AS1	4.90516	-2.00862	0.832622	-2.4124	0.0158478	0.0328074
TMEM147-AS1	368.479	0.278162	0.115326	2.41196	0.015867	0.0328434
SDCBPP3	1.39803	-3.92837	1.62872	-2.41194	0.0158679	0.0328434
PHACTR2	1379.15	-0.160549	0.0665724	-2.41165	0.0158806	0.0328643
SCNN1D	45.5907	0.984933	0.408519	2.41099	0.0159095	0.0329212
GIT1	2311.86	0.138455	0.0574283	2.41092	0.0159122	0.0329216
REXO5	210.359	-0.289346	0.120015	-2.41092	0.0159123	0.0329216
AGMO	2.11179	3.60466	1.49527	2.41071	0.0159217	0.0329381
ADAMTSL2	6.77418	1.64413	0.682065	2.41051	0.0159301	0.0329528
XPC	1098.67	-0.144686	0.0600236	-2.41048	0.0159317	0.0329533
NELL2	9.20795	1.51731	0.629493	2.41037	0.0159363	0.0329601
SPATA5	249.699	-0.31706	0.131578	-2.40967	0.0159668	0.0330204
TIMP4	1.93204	3.55343	1.47492	2.40924	0.0159857	0.0330537
LINC00486	1.39966	-3.95117	1.64006	-2.40917	0.0159888	0.0330575
CNTN2	14.321	1.10835	0.460152	2.40866	0.0160112	0.0331011
RASGRP1	8.76544	1.68067	0.697887	2.40822	0.0160303	0.0331378
PGGT1B	622.925	0.2254	0.0936442	2.40698	0.0160851	0.0332453
SOD2-OT1	16.0196	1.07604	0.447188	2.40623	0.016118	0.0333105
PTGER4P2-CDK2AP2P2	3.63163	-2.27166	0.944108	-2.40614	0.016122	0.0333161
ASTL	1.84861	3.50355	1.45616	2.40603	0.0161271	0.0333238
HSBP1L1	440.052	-0.213492	0.0887471	-2.40563	0.0161447	0.0333573
LOC101927556	45.3102	0.658365	0.273691	2.4055	0.0161501	0.0333654
TCAIM	662.276	0.173798	0.0722511	2.40548	0.0161514	0.0333654
NEDD8	2404.9	0.104984	0.043647	2.4053	0.0161592	0.0333788
ZNF17	159.384	-0.353677	0.147047	-2.40519	0.016164	0.0333859
LOC93622	526.246	0.185366	0.0770793	2.40488	0.0161779	0.0334117
CYP2W1	4.21466	2.64902	1.10168	2.40453	0.0161934	0.0334411
SENP7	166.687	-0.495414	0.206088	-2.40389	0.0162215	0.0334961
TMC4	35.75	-0.825558	0.343478	-2.40352	0.016238	0.0335267
PCDHA7	7.48049	-1.44436	0.600941	-2.4035	0.016239	0.0335267
FAM13C	1.86446	-3.50928	1.46015	-2.40338	0.0162445	0.0335324
LTK	1.57899	-4.03647	1.6795	-2.40338	0.0162443	0.0335324
KLHDC7B-DT	17.0131	0.96133	0.400027	2.40316	0.0162539	0.0335462
ARF4-AS1	3.95033	2.4619	1.02453	2.40296	0.0162631	0.0335623
HMBOX1	238.23	0.260405	0.108406	2.40212	0.0163003	0.0336334
MEF2C-AS1	3.87692	-2.17614	0.905996	-2.40193	0.0163089	0.0336483
SLC25A3	9814.03	0.0783442	0.0326429	2.40004	0.0163935	0.0338143
ZNF407	362.036	-0.21641	0.0902157	-2.39881	0.0164485	0.0339249
BIRC6	4253.62	-0.2205	0.0919315	-2.39852	0.0164614	0.0339488
ITGB3	7.44471	1.54285	0.643388	2.39801	0.0164843	0.033993
RAB3A	65.7016	-0.551509	0.230016	-2.3977	0.0164983	0.0340162
TIGD5	421.898	-0.232202	0.0968539	-2.39745	0.0165097	0.034037
HOXD9	1.43981	3.97182	1.65674	2.39738	0.016513	0.0340408
TRPM5	1.36783	-3.90345	1.62824	-2.39734	0.0165147	0.0340414
GGTLC4P	1.36574	-3.9017	1.62822	-2.39631	0.0165612	0.0341345
PLAC8L1	12.1639	1.1576	0.483138	2.396	0.0165753	0.0341605
NUP98	4106.05	-0.139818	0.0583599	-2.39579	0.0165848	0.0341772
CLHC1	59.6776	-0.723276	0.302152	-2.39374	0.0166774	0.0343595
TRD-AS1	65.6256	-0.504104	0.210636	-2.39324	0.0167001	0.0344034
FOSB	22.3031	-0.882028	0.368563	-2.39315	0.0167042	0.034409
NEBL-AS1	3.82154	-2.36787	0.989603	-2.39275	0.0167226	0.034444
PLA2G4D	1.72029	-4.08717	1.70833	-2.39249	0.0167343	0.0344651
DNAJC28	9.57443	-1.31786	0.551315	-2.39039	0.0168307	0.0346579
LOC100506207	48.4693	-0.626725	0.262195	-2.3903	0.0168348	0.0346634
MRPL51	2529.34	-0.129686	0.0542674	-2.38975	0.0168599	0.0347121
ACTN2	2.64416	3.15705	1.3211	2.3897	0.016862	0.0347135
IP6K2	1126.85	0.123932	0.0518759	2.389	0.0168944	0.0347772
ISLR2	2.07883	3.44335	1.44136	2.38895	0.0168965	0.0347787
TRMT44	203.664	0.461022	0.193042	2.3882	0.0169311	0.0348442
TMEM14C	2949.05	0.103561	0.0433661	2.38807	0.0169371	0.0348536
B4GALNT2	53.9035	0.519397	0.217521	2.38779	0.0169498	0.0348768
CNGA3	1.77737	4.26157	1.78481	2.38769	0.0169545	0.0348805
MAPK1IP1L	1470.33	0.187493	0.0785274	2.38761	0.0169584	0.0348857
LOC105370689	11.5236	-1.24649	0.522382	-2.38617	0.0170248	0.0350192
TRIM23	201.532	0.409646	0.171712	2.38565	0.0170488	0.0350657
IL6-AS1	1.37366	3.89274	1.63182	2.38551	0.0170552	0.035076
NDUFV3	1234.7	0.168675	0.0707242	2.38497	0.0170806	0.0351252
THAP2	129.145	0.427727	0.179475	2.38322	0.0171621	0.035287
CIBAR1	30.2525	0.809047	0.339543	2.38276	0.0171836	0.0353282
NAF1	464.048	0.18797	0.0789222	2.38171	0.0172326	0.0354229
DLD	4824.5	-0.113915	0.0478327	-2.38154	0.0172406	0.0354365
TPPP3	3.83463	2.31675	0.973093	2.38082	0.0172744	0.0354939
WRAP73	638.546	0.184126	0.0773469	2.38052	0.0172881	0.0355191
EIPR1	601.444	-0.182119	0.0765059	-2.38045	0.0172913	0.0355198
LINC01238	12.8536	-1.11412	0.468054	-2.38032	0.0172978	0.0355302
SLC6A15	913.323	-0.170572	0.0716708	-2.37994	0.0173152	0.035563
C2CD5	630.432	0.23696	0.0995847	2.37949	0.0173368	0.0356044
ATR	1047.92	-0.188125	0.0790727	-2.37914	0.0173531	0.0356349
VIM-AS1	1.35857	3.87984	1.63135	2.37831	0.0173923	0.0357124
MAK	12.7343	1.08319	0.455457	2.37825	0.0173951	0.0357151
NOTCH2NLR	73.6746	-0.473461	0.199206	-2.37675	0.0174661	0.0358549
SLC22A31	8.08365	1.63676	0.688875	2.37599	0.0175019	0.0359253
ATP2A2	10566.2	0.0741344	0.0312075	2.37553	0.0175236	0.0359668
WNT2	2.22106	3.51834	1.48151	2.37484	0.0175567	0.0360258
L3MBTL4	4.36427	2.16065	0.90983	2.37479	0.017559	0.0360275
TUBA1A	19.1435	0.916097	0.385908	2.37388	0.0176024	0.0361105
HES6	275.892	-0.288019	0.121334	-2.37377	0.0176073	0.0361176
CPB1	1.53789	4.02199	1.69458	2.37345	0.0176229	0.0361465
CEMP1	68.1355	-0.770543	0.32473	-2.37287	0.0176503	0.0361997
POTEM	278.838	0.347186	0.146323	2.37274	0.0176568	0.03621
NOM1	1219.15	0.202928	0.0855503	2.37203	0.0176908	0.0362736
MAU2	1163.87	0.206953	0.0872574	2.37176	0.0177038	0.0362973
CCDC81	9.43654	1.41796	0.5981	2.37078	0.0177507	0.0363904
SYT16	68.4642	0.775346	0.327171	2.36985	0.0177954	0.0364758
RANGRF	251.749	0.25827	0.108981	2.36986	0.0177948	0.0364758
LIN52	317.909	-0.219864	0.0927891	-2.3695	0.0178119	0.0365067
ABCE1	4243.47	-0.142679	0.0602248	-2.3691	0.0178312	0.0365432
GSTZ1	546.751	-0.182316	0.0769693	-2.36868	0.0178517	0.0365791
GID4	183.793	0.364891	0.154054	2.36859	0.017856	0.0365847
ZNF518A	559.641	0.365354	0.154277	2.36816	0.0178766	0.0366239
ASB16-AS1	71.5018	0.471309	0.199023	2.36811	0.0178792	0.0366262
SUGCT	4.73727	-2.23043	0.941932	-2.36794	0.0178877	0.0366405
RPUSD4	814.267	-0.144076	0.0608668	-2.36708	0.0179293	0.0367226
MFAP2	450.784	0.224867	0.0950067	2.36686	0.0179399	0.0367414
WASH6P	1202.13	0.177863	0.0751484	2.36682	0.0179418	0.0367422
PARD3	1271.74	0.140882	0.0595278	2.36666	0.0179492	0.0367543
PCDHGB2	8.72794	-1.34337	0.567632	-2.36662	0.0179513	0.0367555
SOX7	12.6166	-1.11345	0.47061	-2.36598	0.0179823	0.0368128
ZNF517	95.5202	0.452925	0.191462	2.36561	0.0180005	0.0368469
SPPL3	628.987	-0.215384	0.0910583	-2.36534	0.0180134	0.0368672
CHIT1	1.62739	-3.96803	1.67842	-2.36414	0.0180721	0.0369842
COG6	444.458	-0.239209	0.101193	-2.36387	0.018085	0.0370045
APIP	498.948	0.180779	0.0764769	2.36384	0.0180865	0.0370046
CALCB	2.99179	2.53309	1.07166	2.36371	0.0180931	0.037015
TMA16	642.916	0.202158	0.0855428	2.36324	0.0181162	0.037059
CGB5	1.53321	4.04573	1.71236	2.36266	0.0181444	0.0371136
VPS35	6696.81	-0.128592	0.0544279	-2.3626	0.0181471	0.037116
SLC30A6	1107.45	-0.152174	0.0644168	-2.36233	0.0181602	0.0371399
ETS2	979.342	0.155715	0.0659363	2.36159	0.0181966	0.037205
ZNF558	214.371	0.287473	0.121755	2.36109	0.0182215	0.0372497
MVP	985.266	0.173477	0.0734727	2.36111	0.0182201	0.0372497
MTX1P1	14.738	-1.19081	0.504399	-2.36085	0.0182329	0.0372699
CHD1	1168.36	0.295897	0.125352	2.36052	0.0182492	0.0373001
TROAP	951.759	0.190288	0.08063	2.36001	0.0182743	0.0373477
CTH	172.709	-0.333574	0.141346	-2.35999	0.0182756	0.0373477
COIL	387.073	0.207516	0.0879836	2.35858	0.0183452	0.0374838
E4F1	1039.11	-0.141709	0.0600933	-2.35815	0.0183663	0.0375238
DRD1	4.14821	2.1539	0.913454	2.35797	0.0183753	0.037539
NALCN	6.60666	1.68409	0.714228	2.35792	0.0183777	0.0375408
SSX2	2.57685	3.71236	1.57512	2.35688	0.0184292	0.0376428
B4GAT1	228.18	-0.289001	0.12263	-2.3567	0.0184383	0.0376566
CEP128	204.405	-0.346174	0.146898	-2.35657	0.0184448	0.0376652
ZNF253	68.6341	-0.585287	0.248386	-2.35636	0.0184552	0.0376833
LINC00662	360.803	-0.228276	0.0969119	-2.3555	0.0184978	0.0377673
PSMA7	7423.27	-0.0948672	0.040282	-2.35507	0.018519	0.0378073
ADAMTS9-AS1	1.45783	3.92564	1.66721	2.35461	0.018542	0.0378513
HCAR2	3.70909	-2.36476	1.00441	-2.35438	0.0185534	0.0378713
CD14	7.79711	1.43244	0.608511	2.35401	0.0185723	0.0379067
LINC01619	1.79421	3.75861	1.59721	2.35323	0.0186113	0.0379832
PMM1	205.874	0.307489	0.130673	2.35311	0.0186173	0.0379922
H2BC20P	348.645	-0.257893	0.109599	-2.35305	0.0186201	0.0379948
DNAI3	1.60879	-3.97475	1.68984	-2.35214	0.0186656	0.0380844
OTULINL	24.6323	-1.04979	0.446374	-2.35182	0.0186818	0.0381144
KCNJ2-AS1	1.77997	4.2763	1.81897	2.35094	0.018726	0.0381982
SCHIP1	277.849	0.460396	0.195839	2.3509	0.0187282	0.0381994
DYM	767.135	-0.268853	0.114392	-2.35027	0.0187596	0.0382591
ERP27	177.454	-0.299417	0.127412	-2.34999	0.018774	0.0382833
WNK4	14.0497	-1.32824	0.565229	-2.34992	0.0187776	0.0382875
EPGN	75.3531	0.766152	0.326167	2.34895	0.0188263	0.0383837
RNF103-CHMP3	17.2494	-1.07608	0.458325	-2.34785	0.0188819	0.038481
PGM5P4-AS1	1.36718	-3.90289	1.66266	-2.34738	0.0189061	0.0385271
AGPAT1	602.036	0.178707	0.0761386	2.34712	0.018919	0.0385503
ZSWIM7	185.818	0.29513	0.125751	2.34694	0.0189285	0.0385664
ADGRV1	198.57	0.441557	0.188171	2.34657	0.0189469	0.0386007
FEM1B	1860.07	-0.191149	0.0814627	-2.34646	0.0189528	0.0386094
MYL5	80.1444	0.568329	0.242249	2.34605	0.0189735	0.0386452
RTN4R	114.423	-0.340593	0.145196	-2.34574	0.0189892	0.0386739
KCP	42.0611	-0.636693	0.271444	-2.34558	0.0189974	0.0386874
RAB6A	4475.08	-0.118656	0.0505888	-2.3455	0.0190016	0.0386928
EXOSC3	486.963	0.203944	0.0869683	2.34504	0.0190249	0.038737
MARCKSL1	3367.02	-0.0981515	0.0418656	-2.34444	0.0190555	0.0387961
CDH1	5.69572	2.19379	0.935993	2.34381	0.0190881	0.0388559
LCA5	26.261	0.72059	0.307444	2.34381	0.0190879	0.0388559
RN7SL619P	1.98618	-3.62614	1.54785	-2.34269	0.0191455	0.0389663
NNAT	72.3252	0.448004	0.191408	2.34057	0.0192541	0.0391777
PCOLCE-AS1	2.32459	3.9055	1.66871	2.34043	0.0192615	0.0391862
PLEKHM1	299.617	-0.297226	0.126995	-2.34044	0.0192608	0.0391862
P2RX7	7.44442	1.88719	0.806572	2.33976	0.0192961	0.03925
LRRC49	39.932	-0.840468	0.359279	-2.33932	0.019319	0.0392934
FOXD4	11.4633	-1.13819	0.486875	-2.33775	0.0194005	0.0394558
CENPM	388.235	0.240889	0.10306	2.33737	0.01942	0.0394922
NBEA	12.7343	1.19586	0.511655	2.33724	0.0194269	0.0394997
ZBTB5	712.353	-0.160499	0.068681	-2.33688	0.0194456	0.0395346
SOCS3-DT	9.84929	1.24784	0.534184	2.33598	0.0194923	0.0396261
CETN2	532.615	-0.209133	0.0895382	-2.33568	0.0195077	0.0396543
C10orf95	14.4784	1.07318	0.4596	2.33503	0.0195421	0.0397142
ZNF599	29.595	0.934127	0.400046	2.33505	0.0195409	0.0397142
JMJD6	782.395	-0.161731	0.0692655	-2.33495	0.0195462	0.0397192
PYY2	10.0973	1.23055	0.527085	2.33464	0.0195623	0.0397453
ZNF598	2041.67	-0.170002	0.0728218	-2.33449	0.0195701	0.039758
C17orf97	79.3667	0.469077	0.200978	2.33397	0.0195971	0.0398095
ZNF699	30.2508	0.681936	0.292234	2.33353	0.0196204	0.0398503
PPP1R10	1747.03	0.16665	0.0714252	2.33321	0.0196371	0.0398808
FBXW9	379.89	0.207575	0.0889811	2.3328	0.0196587	0.0399215
TPTE	1.67485	3.43759	1.47432	2.33165	0.0197191	0.0400375
TRIM52	469.135	0.279609	0.119966	2.33073	0.0197678	0.040133
RBMXL2	1.40334	3.91758	1.681	2.33051	0.0197791	0.0401526
PQBP1	947.676	0.160398	0.0688366	2.33013	0.0197994	0.0401872
CNST	519.619	0.222383	0.0954595	2.3296	0.0198272	0.0402403
LINC00680	105.38	0.460699	0.19782	2.32888	0.0198655	0.0403113
D2HGDH	480.355	0.205554	0.0882697	2.3287	0.019875	0.0403272
RANBP2	4365.22	0.183877	0.0789635	2.32863	0.0198785	0.0403311
KIT	1.99451	3.45855	1.48534	2.32845	0.0198883	0.0403475
INSL3	3.16721	-2.42325	1.04105	-2.3277	0.0199282	0.0404252
R3HDM1	938.97	0.165532	0.0711151	2.32766	0.0199302	0.0404259
STRC	6.50909	2.24158	0.963361	2.32683	0.0199744	0.0405122
CRELD1	187.706	-0.330016	0.141859	-2.32637	0.0199988	0.0405584
CTRL	9.32043	1.63559	0.703389	2.3253	0.0200561	0.0406644
EPIST	2.01152	-3.63396	1.5629	-2.32515	0.0200642	0.0406775
ACTG1	20973.6	0.109246	0.0469871	2.32503	0.0200705	0.0406869
TMEM233	1.64054	3.97585	1.7107	2.32412	0.0201193	0.0407825
JAKMIP3	2.38944	3.6093	1.55313	2.32388	0.0201319	0.0408013
MPG	368.752	-0.23541	0.101303	-2.32383	0.0201348	0.0408037
LINC00189	8.44056	-1.45241	0.625544	-2.32183	0.0202418	0.0410105
CAPN11	1.72306	3.52468	1.51827	2.32151	0.0202594	0.0410393
ABHD10	574.919	-0.173194	0.0746055	-2.32146	0.0202618	0.0410409
SCN4B	2.78692	-2.7945	1.20415	-2.32073	0.0203015	0.0411178
OR10A3	2.47222	3.14072	1.35349	2.32046	0.0203159	0.0411436
EIF4ENIF1	616.713	-0.256597	0.110624	-2.31955	0.0203651	0.041233
SPATA13	1.76878	-4.27051	1.84108	-2.31957	0.020364	0.041233
LOC102723335	2.61053	3.28145	1.41483	2.31933	0.0203773	0.0412509
ZMYM1	329.553	0.292006	0.125931	2.31878	0.020407	0.0413069
BCL2L2-PABPN1	209.926	0.39988	0.172458	2.31872	0.0204104	0.0413076
PRKAG2	765.59	-0.254145	0.109625	-2.31832	0.0204318	0.0413475
TXNRD2	970.795	-0.16472	0.0710761	-2.31752	0.0204754	0.041429
LUCAT1	5.62404	1.83981	0.793987	2.31718	0.0204938	0.0414593
HBD	1.33503	3.85969	1.66592	2.31686	0.0205115	0.0414918
NRXN2	9.50018	1.93261	0.834483	2.31594	0.0205617	0.0415865
SPCS1	1876.15	0.123684	0.0534079	2.31584	0.020567	0.0415936
FAT4	4.10223	2.99707	1.2943	2.31559	0.0205806	0.0416177
CDC40	629.067	0.166193	0.0717784	2.31537	0.0205929	0.0416393
AHSA1	4986.58	0.114802	0.0496002	2.31455	0.0206376	0.0417262
SMC4	6910.97	-0.295455	0.127653	-2.31451	0.0206395	0.0417266
MUC5AC	2.82607	2.70864	1.17039	2.31431	0.0206507	0.0417458
XYLT2	392.533	0.206717	0.0893495	2.31358	0.0206907	0.0418232
LOC102724428	272.532	0.346119	0.14961	2.31347	0.0206969	0.0418322
LOC100422641	1.36531	-3.90119	1.68667	-2.31295	0.0207251	0.0418859
KRIT1	1335.26	-0.229273	0.0991492	-2.31241	0.0207553	0.0419433
ADAM8	21.7397	1.18791	0.51374	2.31228	0.0207621	0.0419536
MMS22L	554.853	0.31528	0.136359	2.31214	0.0207698	0.0419658
U2SURP	2606.74	-0.194292	0.0840711	-2.31104	0.0208305	0.0420849
HRC	2.64764	2.73386	1.18306	2.31083	0.020842	0.0421047
PRKAB2	1023.66	0.230314	0.0996898	2.3103	0.0208714	0.0421606
LTB4R	143.887	-0.47914	0.207429	-2.3099	0.0208939	0.0422025
ORC1	792.54	0.144772	0.0626796	2.30972	0.0209035	0.0422185
LINC02694	3.15491	-2.40386	1.04091	-2.30938	0.0209223	0.0422512
DYNC1LI2	1771.98	0.112696	0.0488106	2.30885	0.0209519	0.0423058
C3orf18	9.51966	-1.3627	0.590232	-2.30875	0.0209574	0.0423134
SEC22C	932.958	-0.172388	0.0746787	-2.3084	0.020977	0.0423494
SLCO4C1	9.33802	1.24617	0.53988	2.30824	0.020986	0.0423607
RBM14-RBM4	91.6719	-0.448818	0.194471	-2.30789	0.0210051	0.0423958
TBCD	2558.81	-0.116633	0.0505392	-2.30777	0.0210118	0.0424057
JMJD4	1234.66	-0.121853	0.0528142	-2.3072	0.0210436	0.0424629
BCLAF3	184.666	-0.396374	0.171825	-2.30685	0.0210634	0.0424995
LINC00926	5.39984	-2.19563	0.951944	-2.30647	0.0210843	0.0425347
UTP4	1225.28	0.137425	0.0595974	2.3059	0.0211163	0.0425922
METTL7B	1.72212	3.38827	1.46951	2.30572	0.0211265	0.0426057
PHF8	1094.76	-0.147827	0.0641126	-2.30574	0.021125	0.0426057
FGFR4	494.066	0.202409	0.0877964	2.30544	0.0211419	0.0426333
NR1I3	19.8714	-1.09623	0.475685	-2.30453	0.0211931	0.0427295
INMT	26.0784	-0.760077	0.32986	-2.30424	0.0212091	0.0427582
ZNF138	160.769	-0.413645	0.17954	-2.30392	0.0212269	0.0427907
SLC50A1	887.279	0.157993	0.0685856	2.30359	0.0212459	0.0428255
HOXC-AS3	3.93192	-3.06299	1.32995	-2.30308	0.0212741	0.0428787
LINC00896	6.48809	-1.63353	0.709311	-2.30298	0.0212798	0.0428866
LRRC73	9.46494	1.28254	0.556956	2.30277	0.021292	0.0429078
NPIPB4	249.176	0.250108	0.10868	2.30133	0.0213731	0.0430641
HAAO	16.5857	1.05742	0.459494	2.30127	0.0213762	0.0430668
AP4S1	167.493	-0.386981	0.168162	-2.30124	0.0213782	0.0430673
NAA60	1582.49	-0.122733	0.0533401	-2.30095	0.0213943	0.0430961
KCTD17	235.696	0.242514	0.105405	2.30077	0.0214044	0.043113
L3MBTL2	767.507	-0.170676	0.0741866	-2.30063	0.0214123	0.0431254
MBIP	307.014	0.22167	0.0963781	2.30001	0.0214479	0.0431936
CCDC150	111.745	0.419573	0.182441	2.29977	0.021461	0.0432092
PRSS57	2.40201	3.10603	1.35074	2.29949	0.021477	0.0432343
TFCP2	1190.37	-0.176927	0.0769413	-2.2995	0.0214764	0.0432343
SS18	2044.37	0.128173	0.0557652	2.29844	0.0215365	0.0433506
KIAA1143	1271.05	0.174374	0.0758937	2.29761	0.0215842	0.0434431
LAGE3	873.859	-0.184869	0.0804682	-2.29742	0.0215947	0.0434607
KRT18P5	12.2983	1.09053	0.474741	2.29709	0.0216134	0.0434946
RXRA	2728.19	0.126384	0.0550304	2.29661	0.0216408	0.0435425
ARRDC1-AS1	254.24	-0.248704	0.108429	-2.29371	0.0218073	0.0438705
NFATC2IP	1901.24	0.122935	0.0536004	2.29355	0.0218163	0.0438849
LINC03013	1.43411	3.86912	1.68721	2.2932	0.0218364	0.0439217
SNHG20	386.291	0.234361	0.102203	2.29309	0.0218426	0.0439306
VLDLR-AS1	4.36225	2.15227	0.938735	2.29274	0.0218632	0.0439685
WDR17	100.919	0.490346	0.21394	2.29198	0.021907	0.0440494
TEKT4	8.01063	-1.63534	0.713891	-2.29074	0.0219784	0.0441857
ARHGAP8	853.529	-0.221851	0.0968816	-2.28991	0.0220263	0.044271
ZNF500	390.366	0.202425	0.0884255	2.28922	0.0220665	0.0443483
MFSD14C	852.802	-0.201983	0.0882527	-2.28869	0.0220975	0.0444068
PPM1M	96.2722	-0.436461	0.190729	-2.28838	0.0221151	0.0444387
LGALS4	3.27482	2.32838	1.01766	2.28798	0.0221389	0.0444829
VAV2	2239.54	-0.112458	0.0491609	-2.28756	0.0221632	0.044528
RPL7A	32450	-0.108422	0.047402	-2.28729	0.0221791	0.0445562
TMEM169	1.75611	-3.40601	1.48988	-2.28609	0.0222488	0.044689
ZC3H6	107.24	0.366247	0.160209	2.28606	0.0222509	0.0446895
ACER1	5.36968	-1.99923	0.874555	-2.286	0.0222544	0.0446928
FOXD4L5	10.6402	1.26224	0.552189	2.28589	0.0222606	0.0447018
RAET1G	2.86055	-2.71954	1.19045	-2.28446	0.0223446	0.0448667
PSMD1	3889.17	0.0800264	0.0350463	2.28344	0.0224042	0.0449716
RBM7	681.156	0.224427	0.0983037	2.283	0.0224303	0.0450204
TSSK4	58.9254	0.493322	0.216135	2.28247	0.0224614	0.0450791
LINC02292	1.27445	-3.79314	1.66198	-2.28231	0.0224713	0.0450952
PARK7	5103.61	-0.0996095	0.04365	-2.282	0.0224891	0.0451273
NLN	1267.21	0.178799	0.0783603	2.28176	0.0225035	0.0451525
RBM34	697.478	-0.229725	0.100682	-2.28169	0.0225077	0.0451572
KANK2	663.181	-0.195425	0.0856555	-2.28152	0.0225174	0.045173
TBPL1	381.572	0.206	0.0902961	2.28138	0.0225259	0.0451864
CCNQ	433.189	0.206741	0.0906278	2.28121	0.0225363	0.0452035
TMEM47	8.13525	-1.41379	0.620626	-2.278	0.0227267	0.0455806
PIP5K1A	2804.09	0.138594	0.060866	2.27703	0.0227845	0.0456863
SPRR1B	1.26314	-3.78379	1.66203	-2.27661	0.0228094	0.0457325
H2BC6	10.482	-1.19273	0.523951	-2.27642	0.022821	0.0457521
THEMIS2	11.4923	-1.11109	0.488145	-2.27615	0.0228367	0.0457799
NUTM2A	27.4318	-1.05519	0.463665	-2.27575	0.0228608	0.0458132
BRD3	578.706	-0.30977	0.136128	-2.27558	0.0228714	0.0458306
IBSP	5.75377	1.85704	0.816377	2.27474	0.0229216	0.0459199
RAB6B	165.625	0.584896	0.257208	2.27402	0.0229651	0.0459995
SPIRE2	268.046	0.276216	0.121472	2.27391	0.0229717	0.0460087
H2AJ	851.84	-0.157186	0.0691269	-2.27388	0.0229734	0.0460087
TNFRSF14	15.5916	-1.12434	0.494537	-2.27353	0.0229944	0.046047
GNG11	1.25712	-3.77847	1.66215	-2.27324	0.0230117	0.046078
TMEM54	830.229	-0.170273	0.0749106	-2.27301	0.0230254	0.0460978
WDR74	1329.61	0.127801	0.0562368	2.27256	0.0230527	0.0461449
CXCL10	2.86478	-2.73914	1.20555	-2.2721	0.0230803	0.0461964
THBS4	3.02712	2.99387	1.31808	2.27138	0.023124	0.0462788
C12orf50	102.032	0.387491	0.170611	2.2712	0.0231351	0.0462929
ZSWIM1	580.17	-0.194497	0.085637	-2.27118	0.023136	0.0462929
OR2AG2	2.05802	3.67694	1.61924	2.27078	0.0231602	0.0463374
DCAF4L2	1.71494	-3.41349	1.5042	-2.26931	0.0232497	0.0465088
SAP25	14.9723	1.45498	0.64149	2.26813	0.0233214	0.0466447
PINLYP	4.86745	1.97606	0.871632	2.26708	0.0233853	0.0467686
SUGT1P4-STRA6LP-CCDC180	1.59973	-4.13021	1.82228	-2.26651	0.0234203	0.0468311
SRRM2-AS1	64.1507	-0.483188	0.213267	-2.26565	0.0234729	0.0469262
VSX2	1.35028	-3.88779	1.71598	-2.26564	0.0234736	0.0469262
BLOC1S5	389.784	0.203142	0.089724	2.26408	0.0235692	0.0471097
LINC01499	2.40376	-3.0857	1.36297	-2.26396	0.0235764	0.0471202
ACVR2B-AS1	13.2613	1.18955	0.52549	2.26369	0.0235932	0.0471471
RSPRY1	744.058	0.215132	0.0950363	2.26368	0.0235938	0.0471471
RBM24	5.70986	1.93404	0.854541	2.26325	0.0236203	0.0471925
NCKIPSD	663.978	0.15364	0.0678858	2.26321	0.0236228	0.0471937
PIK3CG	1.35222	3.89448	1.72094	2.263	0.0236357	0.0472156
EYS	10.2906	-1.2119	0.535778	-2.26194	0.0237011	0.0473423
CICP28	3.04865	-2.87658	1.27319	-2.25935	0.0238615	0.047651
LAMC1-AS1	1.68893	4.18438	1.85222	2.25912	0.0238759	0.0476759
HNRNPCP7	10.2397	-1.20737	0.534643	-2.25827	0.0239288	0.0477778
MOCS2-DT	14.2872	-1.16202	0.514724	-2.25755	0.0239737	0.0478634
CTU2	204.393	0.319918	0.14173	2.25723	0.0239934	0.0478981
TEKT5	4.23575	-2.41777	1.07113	-2.25721	0.023995	0.0478981
TMEM140	359.418	0.224035	0.0992777	2.25665	0.0240298	0.0479637
KCNS1	1.72613	3.39686	1.50543	2.25641	0.0240449	0.047986
ITCH	1612.57	-0.140388	0.0622185	-2.25638	0.0240471	0.0479866
PIMREG	441.834	0.212401	0.0941353	2.25633	0.0240497	0.0479878
ZNF107	282.962	-0.356552	0.158198	-2.25383	0.0242067	0.0482736
PTGES2-AS1	27.0224	-0.774755	0.343851	-2.25317	0.0242484	0.0483529
FNDC1	1.24563	3.75212	1.66543	2.25295	0.0242626	0.0483732
ARID1A	3238.69	0.11915	0.0528859	2.25297	0.0242608	0.0483732
CGA	37.4013	-0.59953	0.266121	-2.25285	0.0242686	0.0483813
TRIML1	1.29262	3.81627	1.69439	2.25229	0.024304	0.048444
BTAF1	1011.31	0.192581	0.0855087	2.25218	0.0243109	0.04845
SMIM2	3.49896	2.47268	1.09795	2.25209	0.0243163	0.0484568
TRAPPC8	1156.71	-0.193906	0.0861051	-2.25197	0.0243242	0.0484646
PTPN14	4213.92	0.164826	0.0731987	2.25177	0.0243371	0.0484824
CACTIN	610.116	-0.170159	0.0755745	-2.25154	0.0243516	0.0485035
SEC22A	267.123	-0.334389	0.148596	-2.25033	0.0244283	0.0486444
DISP1	178.172	-0.408542	0.181774	-2.24753	0.0246061	0.0489865
PML	340.283	-0.229481	0.102115	-2.24729	0.0246216	0.0490134
SYDE1	216.937	-0.316746	0.140965	-2.24699	0.0246409	0.0490477
OFD1	727.383	0.271506	0.120845	2.24673	0.0246573	0.0490724
CFAP61	4.863	2.17835	0.969877	2.24601	0.0247033	0.0491561
SHC3	2.33712	-3.08582	1.37397	-2.24592	0.024709	0.0491634
CPEB2	135.69	-0.521754	0.232329	-2.24576	0.0247197	0.0491806
CSMD3	5.90108	2.10253	0.936383	2.24537	0.0247444	0.0492218
PPFIA4	10.885	1.46314	0.651714	2.24506	0.0247645	0.0492579
CBX3P2	4.67498	1.94545	0.866596	2.24493	0.0247727	0.0492702
GBP6	1.68669	3.374	1.5044	2.24275	0.024913	0.0495412
CASC9	110.173	0.350835	0.15643	2.24277	0.0249119	0.0495412
AK9	54.1635	-0.665585	0.296781	-2.24268	0.0249174	0.0495458
CIRBP-AS1	18.0708	-0.871737	0.388801	-2.24212	0.0249539	0.0496104
MAP1LC3C	29.2916	0.66376	0.296161	2.24121	0.0250123	0.0497225
SETD2	1828.58	-0.151879	0.0678061	-2.2399	0.0250976	0.0498799
PTS	552.127	0.158268	0.0706727	2.23945	0.0251264	0.0499249
SKA1	342.662	0.199712	0.0891855	2.23928	0.0251375	0.0499431
HERC2	2363.52	-0.185074	0.0826515	-2.23921	0.0251421	0.0499482
FLYWCH1	971.483	-0.14818	0.0661877	-2.23879	0.0251696	0.0499987
RALY	3484.32	0.133726	0.0597357	2.23863	0.0251797	0.0500107
LINC02331	2.35147	3.05955	1.36673	2.2386	0.025182	0.0500112
GCC2-AS1	3.52891	-2.19068	0.978749	-2.23825	0.0252049	0.0500526
MROH8	11.9523	1.24547	0.556552	2.23782	0.0252325	0.0501034
MAP7D1	1442.45	0.175284	0.0783364	2.23758	0.0252487	0.0501274
PSCA	238.648	-0.246923	0.110352	-2.23759	0.0252475	0.0501274
BTG1	677.88	0.163551	0.0731444	2.236	0.0253516	0.0503236
PHF11	186.838	-0.310717	0.138979	-2.23571	0.025371	0.0503579
BTBD6	869.602	-0.146439	0.0655013	-2.23566	0.0253738	0.0503594
ASAH2	65.3459	1.71584	0.767648	2.23519	0.0254046	0.0504165
EYA1	2.86448	3.25604	1.45703	2.23471	0.0254366	0.0504759
PPP1R3E	108.889	0.438171	0.196115	2.23426	0.0254662	0.0505306
TCTN1	219.149	0.28934	0.129506	2.23418	0.0254715	0.0505371
HESX1	8.80591	1.2747	0.570555	2.23414	0.0254737	0.0505373
ZFP3	222.503	-0.245331	0.10984	-2.23353	0.0255142	0.0506095
AKIRIN1	1456.18	0.140968	0.0631891	2.23089	0.0256883	0.0509423
KRT14	2.6785	2.82133	1.26474	2.23076	0.0256973	0.0509561
FAM24B	43.2494	0.636236	0.28523	2.23061	0.025707	0.0509671
AZI2	762.544	-0.16124	0.0722887	-2.23051	0.0257138	0.0509765
MYBL1	181.494	-0.327848	0.146989	-2.23042	0.0257193	0.0509834
ZNF292	495.292	0.294364	0.132026	2.22959	0.0257744	0.0510884
LPIN2	622.53	-0.203333	0.0912144	-2.22918	0.0258021	0.0511392
CYBB	9.06154	1.28232	0.57544	2.22843	0.0258522	0.0512301
CCDC71	314.11	0.246156	0.110462	2.22843	0.0258521	0.0512301
AFG3L1P	174.415	0.351662	0.157873	2.2275	0.0259141	0.0513445
ZNF273	139.065	0.317992	0.142781	2.22714	0.0259381	0.0513837
THEM5	10.3386	-1.20421	0.540765	-2.22686	0.0259568	0.0514167
PTGFR	1.22258	3.73154	1.67656	2.22572	0.0260331	0.0515594
COLEC11	10.933	-1.20954	0.543438	-2.22572	0.0260327	0.0515594
FOXD2-AS1	32.0275	0.692742	0.311425	2.22442	0.0261199	0.0517272
POLA2	284.076	-0.463142	0.208221	-2.22428	0.0261293	0.0517383
BVES	5.76184	-1.91208	0.860063	-2.22318	0.0262034	0.0518801
HNRNPM	7254.43	0.0837857	0.0377094	2.22188	0.0262914	0.0520458
APC	758.902	0.254663	0.114633	2.22155	0.0263139	0.0520861
ANKAR	15.9165	1.49374	0.672436	2.22139	0.0263247	0.0520991
ATAD2B	1010.14	-0.189551	0.0853316	-2.22134	0.0263276	0.0521007
RING1	765.166	0.152662	0.0687266	2.22129	0.0263312	0.0521037
POLR3H	1629.22	-0.148654	0.0669336	-2.22092	0.0263564	0.0521492
TRAPPC9	179.99	-0.324933	0.146333	-2.2205	0.0263846	0.0522007
WDR13	1080.27	0.183197	0.0825087	2.22033	0.0263963	0.052217
TCF25	1507.88	0.133641	0.0601907	2.22029	0.0263992	0.052217
ZKSCAN7	8.77275	-1.3484	0.607547	-2.21942	0.0264584	0.05233
ELN	2.74954	-3.53176	1.5914	-2.21928	0.0264675	0.0523436
FKRP	289.318	0.250035	0.112679	2.219	0.026487	0.0523781
SHLD1	24.8556	-0.754696	0.340309	-2.21768	0.0265767	0.0525469
EML6	42.608	1.32507	0.597646	2.21715	0.0266129	0.0526142
CDHR2	4.98493	2.10986	0.951873	2.21654	0.0266548	0.0526929
PLCL1	1.2852	3.81866	1.72293	2.21638	0.0266655	0.0527098
ZNF32-AS2	7.19617	1.36699	0.616847	2.21609	0.0266856	0.0527453
KDR	1.58188	4.10104	1.85084	2.21577	0.0267075	0.0527843
FGF18	3.61214	2.28003	1.02912	2.21552	0.0267241	0.0528129
TRPC3	1.97435	4.37225	1.97373	2.21522	0.026745	0.0528499
POLR2J2	48.3413	-0.670008	0.302504	-2.21487	0.0267687	0.0528925
ACAD11	190.239	-0.366725	0.165606	-2.21445	0.026798	0.0529461
KLRG2	1303.08	-0.135273	0.0610971	-2.21407	0.0268239	0.0529929
SOCS4	758.445	-0.135565	0.0612476	-2.2134	0.02687	0.0530798
IKBKE	427.782	-0.205674	0.0929771	-2.21209	0.0269604	0.0532541
LYSMD1	287.217	-0.223799	0.101199	-2.21146	0.027004	0.0533359
KCNK2	1.65616	-3.91092	1.76877	-2.21109	0.0270294	0.0533818
PSMB8-AS1	24.3517	0.87495	0.395718	2.21105	0.0270325	0.0533837
ACVR1C	4.56504	1.82877	0.82722	2.21074	0.0270541	0.0534219
ATF3	407.613	0.293904	0.132986	2.21003	0.0271027	0.0535094
TFG	3005.33	0.0898016	0.0406371	2.20984	0.0271159	0.0535311
ZNF474	3.11299	2.65608	1.20207	2.20959	0.0271336	0.0535617
PFKFB3	1022.95	-0.170452	0.0772091	-2.20766	0.0272677	0.0538046
MROH7	3.04549	2.80662	1.27141	2.20748	0.0272806	0.0538258
NUDT18	51.9868	-0.499102	0.226134	-2.20711	0.0273064	0.0538724
OR51B5	2.28615	-2.94686	1.33519	-2.20708	0.0273086	0.0538724
PRMT5-DT	22.268	-0.761799	0.34517	-2.20702	0.0273124	0.0538755
RNU1-1	12.7178	1.61977	0.734033	2.20668	0.0273367	0.0539192
SAMD13	2.52475	-3.35435	1.52022	-2.2065	0.0273493	0.0539397
ADAM9	5005.15	0.151466	0.0686495	2.20637	0.0273582	0.0539528
TNFSF13B	2.36372	-2.94178	1.33414	-2.205	0.0274542	0.0541336
LINC01893	1.27991	3.78154	1.71616	2.20349	0.0275605	0.05433
ZNF345	20.1785	0.908777	0.412553	2.20281	0.027608	0.0544171
LRRC58	2269.93	0.116533	0.0529024	2.2028	0.0276091	0.0544171
LOC100419515	3.54156	2.19595	0.997054	2.20243	0.0276346	0.054463
OTUD7A	18.2919	1.75947	0.799079	2.20187	0.0276745	0.0545328
UBXN2A	581.153	0.170336	0.0773644	2.20173	0.0276841	0.0545474
NAALAD2	14.9831	0.969534	0.440452	2.20123	0.0277201	0.0546138
TNNT3	1.28354	3.77754	1.7162	2.20111	0.0277286	0.0546174
RPL14P1	46.564	0.531999	0.241695	2.20112	0.0277273	0.0546174
ZNF860	216.231	0.247702	0.112535	2.20112	0.0277277	0.0546174
LOC122539214	81.1953	-0.453852	0.20625	-2.2005	0.0277715	0.0546977
SEC14L1P1	12.6761	-1.05615	0.480027	-2.20019	0.0277935	0.0547366
CGRRF1	90.1642	-0.541203	0.246023	-2.19981	0.0278206	0.054781
DYRK1A	1500.07	-0.122823	0.0558384	-2.19962	0.0278336	0.0547979
LINC02552	9.17351	-1.23807	0.563064	-2.1988	0.0278922	0.0549089
TGS1	577.872	-0.2198	0.0999671	-2.19873	0.0278974	0.0549146
NSUN5P1	1630.56	-0.149435	0.0679809	-2.19818	0.027936	0.0549818
TECPR2	196.012	-0.526445	0.239522	-2.1979	0.0279564	0.0550176
LBP	4.75397	-1.93014	0.878704	-2.19658	0.0280506	0.0551942
PROS1	2.90109	2.56774	1.16905	2.19643	0.0280612	0.0552106
PSG8	1.32349	-3.82604	1.74264	-2.19555	0.0281245	0.0553261
TLR9	1.50956	-4.0424	1.84413	-2.19204	0.0283767	0.0557998
SPARCL1	7.80128	1.6884	0.770364	2.19169	0.028402	0.0558453
SH2D7	19.7796	-0.879143	0.40135	-2.19046	0.0284906	0.0560014
LINC00456	51.8899	-0.593401	0.270945	-2.19011	0.0285161	0.0560471
ANTKMT	639.699	-0.179617	0.0820176	-2.18998	0.028526	0.0560621
FAM32A	1122.63	0.132357	0.0604448	2.18973	0.0285441	0.0560932
LOC105371967	1.54906	4.05942	1.85468	2.18875	0.0286151	0.0562237
SAMD14	4.88838	2.38897	1.09204	2.18762	0.0286973	0.0563696
MYH14	3088.91	0.184412	0.0843218	2.187	0.0287422	0.0564508
KLF14	2.92819	2.81083	1.28593	2.18584	0.0288272	0.0566132
LOC284379	10.1481	1.13646	0.519946	2.18572	0.028836	0.0566214
GP2	5.41732	-1.61808	0.740288	-2.18574	0.0288347	0.0566214
C6orf163	4.75587	1.82575	0.835372	2.18556	0.0288481	0.0566376
SMKR1	20.8389	0.824747	0.377365	2.18555	0.0288489	0.0566376
GNG12-AS1	2.79378	2.61953	1.19861	2.18548	0.0288538	0.0566427
FBXO16	40.3445	-0.635305	0.290788	-2.18477	0.0289057	0.0567401
ORAI1	339.665	-0.221415	0.101358	-2.18449	0.0289265	0.0567719
SLC27A3	549.42	0.223613	0.102368	2.1844	0.0289325	0.056779
MTG2	1430.77	0.110698	0.0506794	2.18427	0.0289421	0.0567934
LOC105373352	1.5819	-3.42721	1.56939	-2.18379	0.0289778	0.0568589
RPS25	14606	-0.0683297	0.0312996	-2.18308	0.0290297	0.0569561
LINC01087	36.9893	0.589194	0.269938	2.1827	0.0290582	0.0570029
H2BC21	110.516	-0.379842	0.174067	-2.18215	0.0290981	0.0570705
ATXN7L2	215.768	-0.284872	0.1306	-2.18126	0.0291645	0.057184
CD247	1.2518	3.74796	1.7187	2.1807	0.0292058	0.0572603
SNHG12	807.751	-0.168334	0.0772024	-2.18042	0.0292264	0.0572948
TUBBP1	5.66227	1.6383	0.751479	2.1801	0.0292502	0.0573338
BCAS2	883.652	0.188088	0.086293	2.17965	0.0292836	0.0573946
GRIP2	1.25278	3.74733	1.7196	2.17918	0.029318	0.0574573
PWWP3B	47.6795	-0.536579	0.24625	-2.179	0.0293319	0.05748
LIME1	99.2529	0.433181	0.198836	2.17858	0.0293626	0.0575357
STAT2	862.942	-0.175376	0.0805341	-2.17766	0.0294316	0.0576616
SAMSN1	1.68149	3.47015	1.59362	2.17753	0.0294409	0.0576752
ZNF700	230.647	0.294136	0.135101	2.17716	0.0294689	0.0577208
R3HDM2	943.106	0.149552	0.0686975	2.17697	0.029483	0.0577439
TBCE	406.507	-0.383521	0.176202	-2.1766	0.0295106	0.0577932
ZSWIM5	136.111	-0.329648	0.151472	-2.1763	0.0295332	0.0578328
PRPF19	5517.78	-0.0954948	0.0438832	-2.17611	0.0295469	0.057855
DTD2	581.873	-0.168336	0.0773784	-2.1755	0.0295928	0.0579266
DDX19B	256.368	0.390117	0.179335	2.17536	0.0296031	0.0579421
NEK8	212.146	0.267606	0.123025	2.17521	0.0296141	0.0579589
GCC2	731.109	-0.256457	0.117931	-2.17463	0.0296581	0.0580404
TMEM190	1.25343	-3.77516	1.73627	-2.1743	0.0296829	0.0580842
TOP3A	989.87	0.152222	0.0700473	2.17313	0.0297707	0.0582421
SUPT4H1	628.558	0.195416	0.089939	2.17276	0.0297984	0.0582918
MAP6	1.22239	3.73025	1.71738	2.17206	0.0298515	0.0583816
PPT2-EGFL8	19.5163	1.39181	0.640858	2.17179	0.0298712	0.0584154
CCNE2	183.001	-0.278666	0.128328	-2.17152	0.0298922	0.0584472
SLC25A45	133.213	-0.481874	0.221919	-2.17139	0.0299018	0.0584613
TOMM5	1178.36	-0.147658	0.0680115	-2.17107	0.0299255	0.0585031
CLUL1	7.83855	-1.39936	0.644694	-2.17058	0.0299631	0.0585719
SLC44A1	2633.93	-0.119394	0.0550287	-2.16967	0.0300319	0.0586924
SLC25A35	104.554	-0.366993	0.169186	-2.16917	0.03007	0.0587621
PACSIN1	181.908	0.277989	0.128174	2.16885	0.0300942	0.0587999
CDYL	693.248	-0.177183	0.0817128	-2.16836	0.0301311	0.0588673
B3GALNT2	911.594	0.18186	0.0838849	2.16797	0.0301609	0.058921
ASRGL1	745.606	0.174813	0.0806391	2.16784	0.0301707	0.0589278
NIP7	667.565	0.14936	0.0688983	2.16783	0.0301716	0.0589278
BANP	297.912	0.266257	0.122835	2.16759	0.0301896	0.0589534
DENR	1383.96	0.128699	0.0593734	2.16761	0.0301883	0.0589534
NAPSA	7.38075	1.66552	0.768415	2.16748	0.0301986	0.0589664
CCL17	4.25521	-1.95949	0.904282	-2.1669	0.0302423	0.0590469
HERC2P9	488.727	-0.204915	0.0945733	-2.16673	0.0302558	0.0590686
DMXL1	983.583	0.324208	0.149676	2.16607	0.0303055	0.0591515
C2orf74	40.0042	0.571107	0.263689	2.16584	0.0303236	0.0591775
TUBGCP5	731.163	-0.170113	0.0785549	-2.16553	0.030347	0.0592144
NEFH	11.1531	1.37792	0.636381	2.16524	0.0303691	0.0592521
DGAT1	861.517	-0.184721	0.0853265	-2.16487	0.0303976	0.0593031
FAM20B	2589.64	-0.0916725	0.0423476	-2.16476	0.030406	0.0593147
SLX9	713.092	0.168729	0.0779502	2.16457	0.0304203	0.0593331
SETBP1-DT	1.67373	3.32725	1.53724	2.16443	0.0304312	0.0593497
FIP1L1	1355.64	-0.132326	0.0611412	-2.16427	0.0304436	0.0593691
VSIG8	5.09521	-1.98074	0.915348	-2.16392	0.0304706	0.059417
NPIPB15	2.06675	3.47766	1.60869	2.16179	0.0306341	0.0597265
ERV3-1	116.55	-0.366583	0.169577	-2.16174	0.0306379	0.059729
SCTR-AS1	2.49002	-3.06545	1.41819	-2.16153	0.0306544	0.0597564
POU4F1	2.96848	2.29647	1.06263	2.16111	0.0306866	0.0598097
KBTBD6	617.28	-0.157621	0.0729376	-2.16105	0.0306918	0.0598152
LINC02346	3.19406	2.98116	1.37961	2.16087	0.0307056	0.0598372
BYSL	856.016	0.14603	0.0676071	2.15998	0.0307739	0.0599609
PLAU	6.64804	-1.67906	0.777573	-2.15936	0.0308225	0.0600508
ROBO3	4.68722	2.16161	1.0011	2.15923	0.0308323	0.0600651
LINC03006	10.3608	-2.02805	0.939742	-2.15809	0.0309207	0.0602325
MYCNUT	1.59281	4.09615	1.89855	2.15751	0.0309656	0.0603152
DENND1A	517.747	0.16271	0.075449	2.15655	0.0310404	0.0604561
LINC00552	3.00306	2.30421	1.06868	2.15613	0.0310734	0.0605155
POC5	156.729	0.389244	0.180533	2.15608	0.0310771	0.0605179
EPG5	436.125	0.265674	0.123302	2.15466	0.0311882	0.0607246
UHRF2	698.2	-0.188216	0.0873554	-2.1546	0.0311931	0.0607294
CCDC62	3.3359	2.16644	1.00571	2.15415	0.0312287	0.0607937
ZNF888	470.637	-0.190775	0.0885658	-2.15405	0.031236	0.0608032
H1-3	5.58376	-1.62705	0.755636	-2.15322	0.0313017	0.0609215
SLC46A2	1.64166	-4.17259	1.94028	-2.15051	0.0315147	0.0613263
LINC00324	19.4437	0.781144	0.363393	2.14958	0.0315882	0.0614547
DEFB126	2.12174	2.87847	1.34022	2.14776	0.031733	0.0617314
PRKDC	14006.8	-0.0896669	0.0417503	-2.1477	0.0317379	0.0617361
ULK4	24.1572	0.815321	0.379641	2.14761	0.0317447	0.0617443
ABCG4	3.6422	-2.03085	0.946216	-2.14629	0.0318499	0.061944
ACTG1P17	6.16248	1.41856	0.661496	2.14446	0.0319956	0.0622128
MINDY2-DT	17.2639	0.856383	0.3994	2.14418	0.0320188	0.0622528
METTL6	386.86	-0.183455	0.0855851	-2.14355	0.0320694	0.0623413
TUSC2	559.073	-0.206353	0.0962717	-2.14344	0.0320775	0.0623472
YARS1	2094.8	-0.123832	0.0578003	-2.14241	0.0321604	0.0624984
PGPEP1L	2.62952	-2.80021	1.30711	-2.14229	0.0321699	0.0625069
PCDHGB4	12.8857	-1.03247	0.481988	-2.1421	0.0321854	0.0625322
FLJ20021	26.2434	-0.659764	0.308033	-2.14186	0.0322045	0.0625643
OASL	5.77746	-1.7136	0.800064	-2.14183	0.0322072	0.0625645
NEIL3	382.303	0.1898	0.0886422	2.1412	0.0322582	0.0626538
FAM25C	63.2282	-4.11693	1.92426	-2.13948	0.0323964	0.0629172
C5orf34	228.047	0.298564	0.139577	2.13907	0.0324302	0.0629679
MBNL1	2091.84	-0.139689	0.0653081	-2.13892	0.0324424	0.0629865
NIPAL1	431.358	0.278279	0.130132	2.13844	0.0324807	0.0630559
RADX	100.023	0.400614	0.187354	2.13827	0.0324946	0.0630779
DLEU2	72.0908	-0.41151	0.192497	-2.13775	0.0325373	0.0631508
ANKRD42-DT	71.6718	-0.520565	0.243535	-2.13754	0.0325543	0.0631787
TAS2R10	1.59894	3.27786	1.53458	2.136	0.0326797	0.0634171
POLH	798.173	-0.325529	0.152425	-2.13567	0.0327061	0.0634584
FAM114A1	12.986	-0.929809	0.435391	-2.13557	0.0327144	0.0634693
PAX8-AS1	15.4266	-0.959242	0.449283	-2.13505	0.0327566	0.0635412
NAALADL2	23.3527	-0.898121	0.42077	-2.13447	0.0328041	0.0636283
RBM14	2002.13	0.0978888	0.0458711	2.13399	0.0328432	0.0636992
ZNF768	1694.14	0.132879	0.0622742	2.13377	0.0328617	0.06373
DNAJC24	328.427	-0.283591	0.132945	-2.13315	0.0329125	0.0638184
LMOD3	8.32455	-1.35319	0.634552	-2.13251	0.0329652	0.0639155
LMF2	1499.25	-0.118405	0.055527	-2.13239	0.0329749	0.0639292
ECI2	450.388	-0.173487	0.0813629	-2.13226	0.0329854	0.0639447
STX6	2857.21	0.0771961	0.0362129	2.13173	0.0330293	0.0640195
TREML2	1.59185	3.2672	1.53277	2.13157	0.0330425	0.06403
STON2	23.2199	0.930738	0.436641	2.13159	0.0330408	0.06403
LINC02995	2.97057	-2.26194	1.06131	-2.13126	0.0330677	0.0640737
TM4SF4	1.75065	3.14126	1.47411	2.13096	0.0330928	0.0641173
LOC730098	10.548	1.16954	0.5489	2.1307	0.0331135	0.0641524
MRPL36	892.879	0.13531	0.0635078	2.13061	0.0331214	0.0641625
POU2F2	21.7251	0.800505	0.375896	2.12959	0.0332053	0.0643199
CRYBG2	309.917	0.336818	0.158224	2.12874	0.0332754	0.0644508
GPR89B	383.865	-0.257051	0.120821	-2.12753	0.0333759	0.0646352
RGMA	23.3306	1.20249	0.5654	2.12679	0.0334375	0.0647391
MLANA	8.88452	-1.15879	0.544887	-2.12666	0.0334482	0.0647547
NEMP2	45.6173	0.789666	0.371371	2.12635	0.0334738	0.0647991
KDM6B	712.708	0.275558	0.129634	2.12566	0.0335313	0.0649053
CACNG6	1.17674	3.68077	1.73256	2.12447	0.0336307	0.0650823
C20orf141	1.19477	3.69966	1.74202	2.12377	0.0336891	0.0651901
FAM151B	38.6233	0.61247	0.288446	2.12334	0.0337252	0.0652548
UPK3A	1.16683	-3.63745	1.71414	-2.12202	0.0338358	0.0654586
SLC25A22	927.597	-0.141547	0.0667189	-2.12155	0.0338757	0.0655306
ZNF611	179.048	0.478568	0.225603	2.12129	0.0338976	0.0655679
PAPOLG	416.452	0.358963	0.169293	2.12036	0.0339758	0.0657088
FGG	1.49152	-3.99619	1.88521	-2.11976	0.0340265	0.0658015
BRF1	737.288	-0.149811	0.0706756	-2.1197	0.0340315	0.0658061
LOC100506321	2.18627	-3.08673	1.45643	-2.11937	0.0340591	0.0658543
NUDT17	25.5047	-0.746433	0.352271	-2.11892	0.0340974	0.0659231
QRSL1P3	2.96916	-2.33323	1.10125	-2.11871	0.0341146	0.0659511
FLJ36000	2.63949	2.55849	1.20784	2.11824	0.0341547	0.066013
RFC2	1942.42	-0.108801	0.0513844	-2.1174	0.0342258	0.0661452
BNIPL	8.27853	-1.77612	0.838972	-2.11702	0.034258	0.0662023
HLA-DQA1	1.13205	-3.62705	1.71403	-2.11609	0.0343372	0.0663448
OPRL1	2.14986	-2.90236	1.37166	-2.11595	0.0343492	0.0663629
INTS2	318.647	0.243094	0.114926	2.11523	0.0344107	0.0664763
GAS2L2	1.60694	-3.22417	1.52451	-2.11489	0.0344392	0.0665262
CT45A3	1.45785	3.98489	1.8852	2.11378	0.0345338	0.0666984
RALBP1	2554.01	0.082147	0.0388651	2.11364	0.0345458	0.0667111
SLX4IP	364.056	-0.19673	0.0930758	-2.11365	0.0345453	0.0667111
BTF3L4	1854.88	-0.106604	0.0504375	-2.11359	0.0345503	0.0667145
POLQ	658.295	0.217539	0.102977	2.1125	0.0346439	0.0668848
TEX52	2.59893	2.54771	1.20608	2.11239	0.0346533	0.0668915
CYP4X1	5.99813	-1.66539	0.788399	-2.11237	0.0346544	0.0668915
ELAVL2	9.69278	1.28261	0.607306	2.11198	0.0346886	0.0669499
COQ6	514.811	-0.159404	0.0755157	-2.11087	0.0347832	0.067122
MMACHC	643.739	0.220638	0.104569	2.10997	0.0348608	0.0672558
MUC20	67.3185	-0.423352	0.200641	-2.11	0.0348584	0.0672558
EEF1DP1	2.39321	3.09978	1.46988	2.10886	0.0349566	0.06743
SCARF1	10.9252	1.27006	0.602247	2.10886	0.0349565	0.06743
HSPB9	3.69317	-2.04957	0.971927	-2.10877	0.0349647	0.0674403
LINC00494	2.15144	3.10263	1.47177	2.10809	0.035023	0.0675422
MED10	631.969	0.139047	0.0659677	2.1078	0.0350482	0.0675801
DEK	7353.79	0.144282	0.0684669	2.10733	0.0350893	0.067654
PCIF1	820.298	0.13992	0.0664061	2.10704	0.0351143	0.0676917
CCR7	6.82124	-1.42014	0.674171	-2.1065	0.0351613	0.0677769
ASCL5	3.04629	-2.1765	1.03342	-2.1061	0.0351957	0.067838
PUM2	3923.58	0.124689	0.059227	2.10527	0.0352675	0.067971
ZDHHC11	15.9492	1.30377	0.619328	2.10513	0.0352798	0.0679893
POLN	2.42651	2.52359	1.19884	2.10503	0.0352884	0.0680006
PSG7	2.53233	-3.00224	1.42652	-2.10459	0.0353269	0.068064
CERS6-AS1	51.1561	-0.717861	0.341213	-2.10385	0.0353914	0.068183
CCDC69	127.847	-0.384703	0.1829	-2.10335	0.0354349	0.0682613
MORC1	1.16122	3.66629	1.74336	2.103	0.0354657	0.06831
GLRA3	5.65783	-2.30097	1.09419	-2.10289	0.0354754	0.0683232
LSM5	1849.45	-0.0965821	0.0459562	-2.10161	0.0355871	0.0685331
CD244	1.50757	4.00544	1.90619	2.10129	0.0356159	0.0685832
CHST12	671.518	0.189799	0.0903287	2.10121	0.0356226	0.0685907
LINC02293	1.60669	-3.64666	1.73608	-2.10051	0.0356837	0.068703
EYA3	506.823	-0.187714	0.0893831	-2.10011	0.0357193	0.0687661
ZNF526	547.579	0.16465	0.0784039	2.10003	0.0357263	0.068774
DGKA	24.8703	0.959058	0.457172	2.0978	0.0359225	0.0691247
LINC02050	1.12553	3.60361	1.7179	2.09768	0.0359334	0.0691403
ULBP2	6.23849	-1.60118	0.763689	-2.09663	0.0360259	0.0693073
BRD4	1350.77	0.140979	0.0672515	2.09629	0.0360566	0.069361
NEDD1	695.197	0.220812	0.105366	2.09567	0.0361115	0.0694611
ZBTB17	445.043	0.167767	0.0800659	2.09536	0.0361388	0.0695082
MARCO	1.22324	-3.41205	1.62847	-2.09525	0.0361489	0.0695221
ABHD14A-ACY1	16.4066	-1.26752	0.605023	-2.09499	0.036172	0.0695611
LINC00240	17.7137	0.919035	0.438719	2.09482	0.0361874	0.0695743
TRAF3IP1	436.783	0.223269	0.106581	2.09483	0.0361862	0.0695743
LNCOC1	2.56577	-2.95407	1.41016	-2.09485	0.0361846	0.0695743
DYNLT4	9.02873	1.23521	0.590017	2.09352	0.0363028	0.0697854
BDNF	2.32389	3.04073	1.4525	2.09345	0.0363091	0.0697919
LINC01637	3.88812	-1.80754	0.863489	-2.09329	0.0363231	0.0698134
ATXN7	876.819	0.148856	0.0711127	2.09324	0.0363281	0.0698174
LRRC14	1033.85	0.145431	0.0694781	2.09319	0.0363322	0.0698199
PCDHGA5	8.50593	-1.18579	0.56672	-2.09237	0.0364057	0.0699557
DEGS1	2474.98	0.0909944	0.0434955	2.09204	0.0364346	0.0700021
BICC1	19.0104	-0.901931	0.431127	-2.09203	0.0364356	0.0700021
STARD7	7741.56	0.0930634	0.0444911	2.09173	0.0364626	0.0700486
ARV1	397.68	-0.185248	0.0885732	-2.09147	0.0364862	0.0700884
LINC02289	4.60769	1.7963	0.859356	2.09028	0.0365924	0.0702813
PCDHA11	10.0717	-1.34412	0.643215	-2.08969	0.036646	0.0703789
C2	10.0075	1.11561	0.534364	2.08774	0.0368215	0.0707047
TNFRSF10A	643.68	-0.168432	0.0806827	-2.08759	0.0368349	0.070725
TRIM29	2712.2	-0.119879	0.057429	-2.08744	0.0368486	0.0707458
CIITA	95.1494	0.594471	0.284808	2.08727	0.0368635	0.0707688
CLIC2	4.90196	1.73648	0.832058	2.08697	0.0368912	0.0708165
UQCR10	1959.63	0.122473	0.0587091	2.08609	0.0369705	0.0709575
GMFG	3.45383	2.14261	1.02732	2.08564	0.0370111	0.07103
PRECSIT	16.8976	0.798951	0.383249	2.08468	0.0370986	0.0711866
OR4D1	3.58451	1.9288	0.925268	2.08458	0.0371072	0.0711976
NPIPA5	216.774	0.446045	0.214021	2.08411	0.0371498	0.0712692
GALNT11	709.061	0.154495	0.0741301	2.08411	0.0371503	0.0712692
MRPS25	1695.79	0.122152	0.0586255	2.0836	0.0371961	0.071346
BTRC	239.057	0.273773	0.131481	2.08222	0.0373227	0.071583
ZNF286B	40.0614	0.533288	0.25616	2.08185	0.0373558	0.071641
FBXO9	1442.77	-0.136276	0.0654826	-2.08111	0.0374241	0.0717607
LOC107986163	5.73864	-1.4732	0.707943	-2.08096	0.0374375	0.0717809
INHBA	8.23152	-1.33914	0.643582	-2.08076	0.0374557	0.0718101
RPL7P23	15.4813	-0.874995	0.420528	-2.08071	0.0374608	0.0718143
SNX24	296.804	0.287245	0.138087	2.08017	0.0375097	0.0718968
COL16A1	189.084	0.355219	0.170788	2.07989	0.0375359	0.0719414
THAP3	355.032	0.217564	0.104626	2.07944	0.0375769	0.0720144
GPA33	2.62685	2.78201	1.33807	2.07912	0.0376059	0.0720586
STPG3-AS1	7.49064	-1.24382	0.598277	-2.07899	0.0376179	0.072076
TGM5	2.63268	-2.52917	1.21665	-2.0788	0.0376355	0.0721041
ZNF213	199.87	0.278008	0.133755	2.07848	0.0376648	0.0721545
BNIP2	1479.57	-0.164668	0.079232	-2.0783	0.0376817	0.0721812
TEC	30.6977	0.610001	0.293593	2.07771	0.0377364	0.0722748
DNMT1	3560.76	-0.103135	0.0496427	-2.07755	0.0377505	0.0722961
ZNF497	53.4124	-0.549299	0.264437	-2.07724	0.0377793	0.0723457
RASSF9	9.55237	1.40026	0.674546	2.07586	0.037907	0.0725846
FAM163A	1.15453	3.63408	1.75129	2.07509	0.0379782	0.0727153
H2AW	219.677	0.251385	0.121174	2.07458	0.0380253	0.0727998
LINC01990	1.87711	3.20065	1.54282	2.07455	0.0380285	0.0728001
TFR2	149.199	0.281528	0.13573	2.07418	0.0380627	0.0728598
EMBP1	23.0139	0.72349	0.348836	2.07401	0.0380783	0.0728842
ZNF425	98.8978	-0.356944	0.172115	-2.07387	0.0380917	0.0729041
PTPN11	6195.85	-0.102601	0.0494755	-2.07378	0.0380996	0.0729135
C15orf48	33.1606	-0.680024	0.328183	-2.07209	0.0382573	0.0732096
LOC284344	1.37877	-3.91233	1.88822	-2.07197	0.0382684	0.073225
EEA1	1063.43	0.209644	0.101184	2.07191	0.038274	0.0732301
THAP4	1333.12	-0.126474	0.0610553	-2.07146	0.0383155	0.0733038
PIGV	132.148	-0.402902	0.194539	-2.07106	0.0383531	0.0733643
MLH3	524.095	-0.223968	0.108147	-2.07095	0.0383634	0.0733782
TMEM178A	3.01885	-2.35403	1.13678	-2.07079	0.0383781	0.0733948
CFAP276	3.09424	-2.60138	1.25621	-2.07081	0.0383761	0.0733948
RSKR	200.768	-0.260151	0.125689	-2.0698	0.0384707	0.0735662
OSBPL6	81.4137	0.47974	0.231862	2.06908	0.0385389	0.0736794
LOC155060	49.4339	-0.671706	0.324687	-2.06878	0.0385667	0.0737269
LINC01686	2.88266	2.22942	1.07768	2.06873	0.0385715	0.0737302
PSPC1	1742.13	0.0972324	0.0470107	2.0683	0.0386116	0.0738012
SRI	1559.3	-0.0983702	0.0475652	-2.06811	0.0386293	0.0738293
LRRC32	4.48951	1.76846	0.855171	2.06796	0.038644	0.0738516
IGSF1	30.95	0.716311	0.346394	2.06791	0.0386485	0.0738545
FARS2-AS1	1.12426	-3.61927	1.75028	-2.06782	0.0386566	0.0738642
NTSR1	5.2286	1.60029	0.773917	2.06777	0.0386613	0.0738674
MAPKAPK5-AS1	537.968	-0.167444	0.0809954	-2.06732	0.0387037	0.0739426
FARP2	1191.58	0.265138	0.128306	2.06645	0.0387864	0.0740948
NUP54	1161.92	0.153846	0.0744649	2.06602	0.0388268	0.0741604
CFAP298	1323.78	-0.117199	0.0567385	-2.0656	0.0388667	0.0742308
NXF2	16.0874	5.37809	2.60439	2.06501	0.038922	0.0743308
AQP1	68.3595	-0.491606	0.238178	-2.06402	0.0390155	0.0744976
MTOR	2421.83	0.118776	0.0575559	2.06366	0.0390496	0.0745512
RPL10	32832.2	-0.0957711	0.0464194	-2.06317	0.0390963	0.0746346
CPAMD8	86.5607	0.388043	0.188113	2.06282	0.0391296	0.0746922
KIZ-AS1	4.14644	-2.70507	1.3116	-2.06242	0.0391676	0.0747533
URAHP	18.4821	0.847077	0.410751	2.06226	0.0391827	0.0747704
KIF26B	1.39934	3.91613	1.89898	2.06223	0.0391863	0.0747714
CSH2	1.13369	3.61254	1.75263	2.06121	0.0392833	0.0749449
MRPS24	2687.73	-0.113572	0.0551087	-2.06087	0.0393156	0.0750006
RRP8	622.597	-0.19834	0.0962483	-2.06071	0.0393303	0.0750228
BRD7	2391.82	0.096696	0.0469275	2.06054	0.0393467	0.0750482
MRPS34	3297.72	0.12815	0.0622041	2.06015	0.039384	0.0751136
TWF2-DT	4.12817	-1.68277	0.816891	-2.05996	0.0394021	0.0751422
CGAS	3.82555	-2.01294	0.977506	-2.05926	0.0394691	0.0752641
CATIP	12.1218	1.04075	0.505672	2.05816	0.0395747	0.0754538
ITGB2	60.5008	-0.503507	0.244645	-2.05811	0.0395794	0.0754569
RNF146	451.02	-0.174735	0.0849055	-2.05799	0.0395907	0.0754725
ZNF582-DT	3.85172	2.24889	1.09285	2.05783	0.0396068	0.0754915
ZNF460	69.5459	0.561313	0.27279	2.05767	0.0396214	0.0755134
FHIP2B	721.211	-0.218743	0.106373	-2.05638	0.0397464	0.0757457
BMP4	8.38143	-1.26501	0.615181	-2.05633	0.039751	0.0757487
CLEC4A	3.35952	-2.14944	1.04536	-2.05618	0.0397656	0.0757706
NSMCE1-DT	7.91936	-1.50744	0.733145	-2.05613	0.0397697	0.0757726
PPIL3	307.78	-0.295351	0.143774	-2.05427	0.0399499	0.0760923
PPP6R1	3364.13	0.121331	0.0590681	2.05408	0.0399677	0.0761142
RPL39	12121.9	0.0876014	0.0426469	2.05411	0.0399652	0.0761142
ZNF407-AS1	203.962	-0.412446	0.20083	-2.05371	0.0400037	0.076171
NOC4L	526.874	0.209144	0.101871	2.05304	0.0400688	0.0762759
LRP5	2864.43	-0.184884	0.0900547	-2.05301	0.0400712	0.0762759
COA6	645.212	0.158864	0.0773838	2.05294	0.0400781	0.0762831
PRPSAP1	969.368	0.170514	0.0830758	2.05251	0.0401205	0.076358
TUBGCP6	931.142	-0.120939	0.0589325	-2.05216	0.040154	0.0764097
ISY1-RAB43	713.317	0.299096	0.145756	2.05203	0.0401671	0.0764287
NEK11	9.23097	1.56894	0.764793	2.05146	0.0402218	0.0765211
GTF2H2	211.056	0.307716	0.150096	2.05013	0.0403513	0.0767555
KAT7	673.976	0.17314	0.084456	2.05007	0.0403579	0.0767561
LOC101928701	1.11919	3.59666	1.75456	2.0499	0.0403741	0.0767809
DHFR2	48.9342	0.485335	0.236844	2.04918	0.0404446	0.076909
DAGLA	205.682	-0.24123	0.117756	-2.04856	0.0405051	0.0770121
TMEM222	622.718	-0.210558	0.102796	-2.04831	0.0405298	0.0770531
SLC34A3	8.96291	-1.08685	0.530772	-2.04769	0.0405908	0.0771511
F11R	5831.09	0.162198	0.0792179	2.04749	0.0406101	0.0771819
ZNF620	158.993	0.311858	0.152344	2.04707	0.0406516	0.0772547
NUCB1	2415.42	-0.131317	0.0641733	-2.04629	0.0407276	0.0773811
RPL3P7	2.50161	2.46886	1.20739	2.04479	0.0408752	0.0776495
TTC4	551.588	0.197534	0.0966061	2.04474	0.0408806	0.0776539
SLC35A5	421.531	-0.213764	0.10455	-2.04461	0.0408932	0.0776718
LINC00836	9.13238	-1.24435	0.608717	-2.04422	0.0409319	0.0777332
AOAH	4.88142	-2.0923	1.02354	-2.04419	0.0409352	0.0777335
CCDC13	7.46451	1.54739	0.757197	2.04357	0.0409956	0.0778361
NFYC	1622.68	0.134152	0.0656619	2.04307	0.0410451	0.0779241
DNAJC19	1171.44	0.132903	0.0650556	2.04292	0.0410607	0.0779477
NFKBIE	226.744	-0.278862	0.136544	-2.04228	0.0411233	0.0780545
COQ7-DT	4.19341	1.85736	0.910008	2.04104	0.0412468	0.0782766
LIPT1	84.4546	0.388409	0.190329	2.04073	0.0412779	0.0783297
BLOC1S2	352.617	0.288633	0.141439	2.04068	0.0412823	0.0783318
SAP30-DT	41.7088	-0.611099	0.299526	-2.04022	0.0413289	0.0784142
TLCD2	118.552	-0.296666	0.145475	-2.03928	0.0414217	0.0785843
MRE11	831.341	-0.176162	0.0864117	-2.03864	0.0414859	0.0787
GLOD4	762.061	0.185787	0.0911539	2.03817	0.0415328	0.0787829
ZBTB20	5.54296	2.89285	1.41957	2.03783	0.0415665	0.0788284
RPS13	14346.9	-0.0898537	0.0440924	-2.03785	0.0415648	0.0788284
MFF-DT	22.9898	-0.68828	0.33775	-2.03784	0.0415662	0.0788284
COG4	1099.77	0.141258	0.0693243	2.03764	0.0415862	0.0788537
RIOK2	500.027	0.361722	0.17753	2.03753	0.0415969	0.0788678
EFCAB10	24.1316	0.706188	0.346623	2.03734	0.0416163	0.0788985
CCN4	3.74211	-2.24013	1.10001	-2.03645	0.0417051	0.0790545
RICTOR	919.431	0.215911	0.106055	2.03584	0.0417661	0.079158
SLC4A5	19.9029	-0.897166	0.440757	-2.03551	0.0417994	0.079215
SENP8	76.793	-0.385306	0.189299	-2.03544	0.0418066	0.0792225
NPFFR2	1.53216	-3.09476	1.52053	-2.03531	0.0418192	0.0792403
XPO6	3671.98	-0.115764	0.0568811	-2.0352	0.0418311	0.0792568
HPN	2.57496	2.68492	1.31975	2.03441	0.0419104	0.0793885
ZNF883	35.4377	-1.17216	0.576262	-2.03408	0.0419432	0.0794384
ZC4H2	1.11323	-3.5679	1.75437	-2.03372	0.0419801	0.0795021
ZNF619	230.082	-0.248828	0.122384	-2.03317	0.0420351	0.0796001
SIX1	4.24832	1.83749	0.9038	2.03307	0.0420455	0.0796137
NUP62CL	45.6012	0.530175	0.26079	2.03296	0.0420568	0.079629
IL12RB1	6.1541	1.41144	0.694337	2.03278	0.0420743	0.0796499
SOCS2-AS1	23.4786	0.729516	0.358874	2.03279	0.0420737	0.0796499
MIP	6.46239	-1.59026	0.782504	-2.03227	0.0421265	0.0797424
LOC100420746	1.47912	3.15577	1.55292	2.03215	0.0421386	0.0797592
RD3	1.11512	3.59443	1.76913	2.03175	0.0421789	0.0798232
TRAPPC10	1505.65	-0.132974	0.0654474	-2.03176	0.0421775	0.0798232
CCL25	1.08946	3.5665	1.75587	2.03119	0.0422356	0.0799243
C21orf91	434.87	0.243719	0.119994	2.03109	0.042246	0.0799379
FCRLB	2.40007	2.41723	1.1902	2.03094	0.0422613	0.0799606
INO80B	519.84	-0.160196	0.0788812	-2.03085	0.0422703	0.0799714
TMEM170A	400.243	0.263562	0.129791	2.03067	0.0422888	0.0800003
RMND5A	2440.44	0.174435	0.0859043	2.03058	0.0422977	0.080011
EMID1	7.88096	1.25298	0.61732	2.02972	0.0423855	0.0801584
CBWD2	502.58	0.161424	0.0795457	2.02932	0.0424256	0.080228
CLK1	686.226	0.181131	0.0892608	2.02923	0.0424345	0.0802389
PTCHD4	8.64837	1.20295	0.592869	2.02904	0.0424544	0.0802701
SPOUT1	886.891	-0.197294	0.097241	-2.02892	0.0424668	0.0802813
RPGRIP1L	172.402	-0.37949	0.18704	-2.02892	0.0424661	0.0802813
USP24P1	1.3402	3.8621	1.90385	2.02857	0.0425019	0.0803414
YOD1	986.434	0.183204	0.0903322	2.02811	0.0425485	0.0804234
LINC01697	3.04398	-2.03474	1.00397	-2.0267	0.0426932	0.0806781
B9D2	53.5183	0.538897	0.265906	2.02664	0.0426991	0.0806831
ZNF25	22.2398	0.788293	0.389053	2.02619	0.0427458	0.0807651
FGFBP3	8.14135	1.18022	0.582634	2.02566	0.0427994	0.0808539
PRANCR	37.433	0.550529	0.271889	2.02483	0.0428848	0.0810091
LY6L	1.36187	3.8818	1.91804	2.02383	0.0429874	0.0811902
CCR5	4.3436	-1.98823	0.982451	-2.02374	0.0429966	0.0812015
CLCN1	3.45692	-2.53504	1.25276	-2.02356	0.0430152	0.0812303
IFI27	2.94154	2.31494	1.14415	2.02328	0.0430443	0.081279
BRD3OS	276.656	-0.23411	0.11575	-2.02255	0.0431197	0.0814025
PEX11G	14.2298	0.86116	0.425872	2.02211	0.0431649	0.0814754
AKR1C3	1.54984	3.17862	1.57207	2.02193	0.0431838	0.0815048
C1orf54	12.4452	0.955242	0.4727	2.02082	0.0432983	0.0817084
PAGR1	1166.24	-0.149883	0.0741721	-2.02074	0.0433065	0.0817176
B3GNT9	12.1738	1.06492	0.527128	2.02023	0.0433594	0.0818111
GABPB2	297.413	0.379985	0.188151	2.01958	0.0434273	0.0819266
ZNF140	173.347	-0.253362	0.125452	-2.0196	0.0434251	0.0819266
BCL11A	20.5357	1.10213	0.545872	2.01903	0.0434838	0.0820268
FGF22	9.92716	-1.07442	0.532621	-2.01723	0.0436718	0.0823624
TNFSF9	23.2186	-0.691164	0.342745	-2.01656	0.0437419	0.0824819
TGIF1	962.596	-0.139474	0.0691724	-2.01632	0.0437664	0.0825154
CATSPER2P1	17.1745	-0.89336	0.443061	-2.01633	0.0437651	0.0825154
C6orf47	433.765	-0.17099	0.0848117	-2.01612	0.0437877	0.0825428
HELQ	228.609	-0.238769	0.118429	-2.01614	0.0437857	0.0825428
TTBK2	142.864	-0.335708	0.166515	-2.01608	0.0437913	0.0825434
MCU	1406.15	0.117501	0.0582843	2.016	0.0438002	0.0825539
CCDC28A	126.588	-0.298376	0.148029	-2.01566	0.0438361	0.082615
LOC100129540	2.65141	2.60396	1.29215	2.01521	0.0438825	0.0826899
TMPRSS3	40.2663	0.544139	0.270048	2.01497	0.0439075	0.0827306
OGDHL	335.568	0.241203	0.119739	2.01441	0.0439667	0.0828249
PBK	1130.95	0.134199	0.0666205	2.01438	0.0439699	0.0828249
FTSJ3	2258.22	-0.0886714	0.0440202	-2.01433	0.0439745	0.0828249
CCR8	1.07851	-3.56651	1.77054	-2.01436	0.0439717	0.0828249
HAPLN1	12.3998	1.48884	0.739346	2.01372	0.0440387	0.0829268
POTEG	18.1995	0.809138	0.401807	2.01375	0.044036	0.0829268
CEP89	493.963	0.19425	0.0964627	2.01373	0.0440378	0.0829268
LOC101928855	2.44035	2.48809	1.23572	2.01347	0.0440647	0.0829695
CIAO1	2793.79	0.103096	0.0512067	2.01334	0.0440791	0.0829902
METTL18	168.439	-0.29855	0.148316	-2.01294	0.0441212	0.0830566
COG8	617.764	0.146323	0.0727104	2.01241	0.0441767	0.0831484
KMT2A	1713.35	-0.18597	0.092428	-2.01205	0.0442147	0.0832135
BIRC7	1.79327	3.11445	1.54816	2.01171	0.0442504	0.0832743
SARDH	7.1287	-1.33155	0.662077	-2.01117	0.0443079	0.0833761
DNTTIP1	642.043	0.158716	0.0789596	2.01009	0.044422	0.0835715
ADGRL1-AS1	65.5893	0.427447	0.212658	2.01002	0.0444292	0.0835723
ZC3H7A	1728.52	0.123689	0.0615806	2.00857	0.044583	0.0838551
IGFBP4	3.86471	-1.82102	0.906654	-2.00851	0.0445896	0.0838611
CHUK	656.264	-0.186701	0.0929703	-2.00818	0.0446244	0.0839137
PHETA1	466.272	-0.245788	0.122414	-2.00783	0.0446611	0.0839763
UBQLNL	4.85799	-1.57393	0.783919	-2.00777	0.0446673	0.0839815
MYO1G	3.49269	-1.95479	0.973821	-2.00734	0.0447136	0.084062
RAB7B	8.11378	1.21347	0.604531	2.00728	0.0447195	0.0840668
ADPGK	1607.44	0.127519	0.0635455	2.00674	0.0447776	0.0841696
CCER2	5.31694	1.64364	0.819237	2.00631	0.0448235	0.0842407
RPRML	1.13483	3.61435	1.80232	2.00538	0.044922	0.0844087
LOC105371814	1.13456	3.61407	1.80234	2.00521	0.0449408	0.0844375
HSPA6	9.776	-1.05071	0.524132	-2.00466	0.0449997	0.0845417
LOC652276	182.748	-0.317595	0.158445	-2.00445	0.0450221	0.0845707
ERI2	520.707	-0.257746	0.128609	-2.0041	0.0450589	0.0846335
MESP2	10.4972	-1.12379	0.560795	-2.00393	0.0450774	0.0846617
CNPY2	1529.07	0.10857	0.05418	2.00387	0.0450838	0.0846672
NR2F1-AS1	35.9493	0.613599	0.306294	2.0033	0.0451453	0.0847762
PSMD14	2102.55	-0.0919306	0.0459044	-2.00265	0.0452144	0.0848931
LOC732229	12.9167	0.967152	0.482966	2.00253	0.0452283	0.0849126
AJUBA-DT	12.8101	-0.94894	0.473939	-2.00224	0.0452587	0.0849631
GRID1	2.13023	2.83654	1.41695	2.00186	0.0452999	0.0850324
VSIR	230.411	-0.219962	0.10988	-2.00183	0.0453025	0.0850324
RPL31P37	1.11097	-3.60525	1.80112	-2.00168	0.0453195	0.0850578
SYS1-DBNDD2	31.1426	-0.860429	0.430142	-2.00034	0.0454639	0.0853027
SERTAD2	824.004	-0.169902	0.0849469	-2.00009	0.0454904	0.0853393
ZNF695	107.204	0.315459	0.157759	1.99963	0.0455402	0.0854197
DDR2	29.0796	-1.10199	0.551087	-1.99966	0.0455374	0.0854197
RPL7P9	35.5187	-0.753116	0.37677	-1.99887	0.0456221	0.0855668
KRT19P1	8.70592	-1.2078	0.604341	-1.99854	0.0456583	0.0856234
KU-MEL-3	1.10634	-3.60033	1.80149	-1.99853	0.0456593	0.0856234
SUCLG2-DT	21.5831	-0.76421	0.382455	-1.99817	0.045698	0.0856763
ZNF572	153.184	-0.286137	0.143246	-1.99753	0.0457682	0.0857948
ELOB	2847.23	0.134086	0.0671301	1.99741	0.0457807	0.0858116
TRIM16L	186.588	0.236026	0.118181	1.99716	0.0458073	0.085855
LOC107986631	1.14259	-3.63821	1.82177	-1.99708	0.0458169	0.0858664
TUFT1	1401.53	-0.104713	0.0524374	-1.99692	0.0458335	0.085891
BTN1A1	2.1984	2.81501	1.40992	1.99657	0.0458719	0.0859563
BACE1	59.0712	0.50437	0.252739	1.99562	0.0459754	0.0861437
ALG10B	268.585	-0.294645	0.147698	-1.99491	0.046053	0.0862825
LINC00869	85.5988	0.476341	0.238815	1.9946	0.046086	0.0863377
SERP2	1.10057	-3.59345	1.80201	-1.99413	0.0461373	0.0864207
SHD	5.66096	-2.2832	1.14518	-1.99375	0.0461799	0.086493
PCGF2	291.237	-0.231322	0.116058	-1.99316	0.046244	0.0866007
WASH2P	587.318	-0.157534	0.0790621	-1.99253	0.046313	0.0867233
TTC37	1708.79	0.158514	0.0795689	1.99216	0.0463537	0.0867861
BBOX1-AS1	2.59134	2.40372	1.20664	1.99207	0.0463636	0.0867981
TPPP	22.9952	0.701894	0.352436	1.99155	0.0464202	0.0868974
TUSC3	1044.48	0.10473	0.0525925	1.99135	0.0464426	0.0869327
FAM83G	291.16	-0.217659	0.109325	-1.99094	0.046488	0.0870111
NKAIN1	14.0962	0.966844	0.485736	1.99047	0.0465391	0.0871
ACTL6A	2661.04	0.117857	0.0592123	1.99042	0.0465451	0.0871047
YLPM1	2297.8	-0.0961233	0.0482983	-1.9902	0.0465687	0.0871422
RAP1B	2376.89	0.0811027	0.0407617	1.98968	0.0466266	0.0872408
LOC283299	4.81996	1.84303	0.926576	1.98907	0.0466931	0.087355
JDP2	698.469	-0.149034	0.0749452	-1.98857	0.0467485	0.0874453
PI4K2B	735.669	0.172233	0.0866407	1.9879	0.0468223	0.0875699
ARHGEF35	579.688	-0.144766	0.0728322	-1.98767	0.0468487	0.0876126
PAX1	1.14589	3.6257	1.82461	1.9871	0.0469108	0.0877154
GPER1	68.2163	0.39534	0.198957	1.98706	0.0469155	0.0877175
DUSP6	16.5133	-0.876598	0.441325	-1.98628	0.0470019	0.0878723
APH1A	3197.38	0.0953247	0.0480124	1.98542	0.0470979	0.0880384
L3HYPDH	186.674	0.231877	0.116799	1.98527	0.0471148	0.0880632
SPOCK3	1.21813	3.57034	1.79846	1.98522	0.0471201	0.0880665
LOC101928718	2.84388	-2.27931	1.14827	-1.985	0.0471443	0.088105
XKR9	17.1419	-0.952242	0.479755	-1.98485	0.0471608	0.088129
TLK2	575.894	-0.21951	0.110604	-1.98465	0.0471839	0.0881656
ZFYVE26	761.967	-0.175356	0.0883798	-1.98411	0.0472431	0.0882693
MARCHF9	27.2159	0.735786	0.370865	1.98397	0.0472591	0.0882926
CALN1	1.62096	3.99362	2.013	1.98391	0.0472654	0.0882977
VWA5B2	2.48479	3.12126	1.57338	1.98379	0.0472787	0.0883158
COPS3	950.04	0.111456	0.0561854	1.98372	0.047287	0.0883245
SFR1	73.5581	0.378992	0.19107	1.98353	0.0473087	0.0883583
POLM	542.75	-0.207144	0.104447	-1.98324	0.0473412	0.0884122
CCDC141	2.67259	2.63366	1.3284	1.98258	0.0474139	0.0885347
SMAD3	723.859	-0.195833	0.0988081	-1.98195	0.0474846	0.0886464
MTND4P26	2.95303	-2.28374	1.15262	-1.98135	0.0475523	0.088766
MCM8	1948.2	-0.109373	0.0552105	-1.98103	0.0475883	0.0888197
TMEM105	10.4628	1.2262	0.619021	1.98087	0.0476061	0.0888461
RPS3	25216.6	0.0996363	0.0503009	1.98081	0.047613	0.0888523
STARD9	35.1668	0.62467	0.315369	1.98076	0.0476181	0.0888549
NOVA2	2.20317	4.18319	2.11216	1.98053	0.0476445	0.0888906
ZNF66	56.0898	0.448633	0.22652	1.98054	0.0476427	0.0888906
HOGA1	39.1986	0.700469	0.353936	1.97908	0.0478066	0.0891717
C17orf100	5.44504	1.45414	0.734851	1.97882	0.0478368	0.0892155
BRPF1	656.359	0.157384	0.0795495	1.97844	0.047879	0.0892875
CCDC91	189.679	0.405849	0.205179	1.97803	0.0479257	0.0893678
OR1A1	22.8021	-0.755838	0.38213	-1.97796	0.0479333	0.0893752
REC8	12.9267	1.02032	0.515927	1.97764	0.0479699	0.0894366
USP45	324.229	0.264533	0.133779	1.9774	0.0479968	0.08948
ACADL	5.08962	-1.52263	0.770094	-1.97719	0.0480197	0.0895158
F5	3.25957	-2.42469	1.22712	-1.97592	0.0481633	0.0897699
CLN3	4067.25	0.099148	0.0501853	1.97564	0.0481958	0.0898212
CHMP2A	1579.94	0.109234	0.0552928	1.97555	0.0482055	0.089828
FOXN3-AS1	40.3706	-0.529767	0.268168	-1.97551	0.0482106	0.0898307
TIMM17A	4275.04	-0.0783736	0.0396808	-1.9751	0.0482566	0.0899096
SLC36A2	4.35399	1.7589	0.89063	1.9749	0.0482797	0.0899458
FSTL1	541.026	0.298227	0.15102	1.97474	0.0482972	0.0899715
SYNJ2BP-COX16	33.2107	0.82558	0.418167	1.97428	0.0483494	0.0900555
TEPP	6.23352	1.4474	0.73314	1.97425	0.0483538	0.0900565
KIAA1614	54.835	-0.668862	0.338836	-1.974	0.0483815	0.0901012
RPL37A	14568.4	-0.0801503	0.0406207	-1.97314	0.0484796	0.0902771
CLDN9	31.3199	0.56625	0.28702	1.97286	0.0485116	0.0903298
LINC00939	8.49955	-1.22697	0.621948	-1.97278	0.0485202	0.0903321
MAP3K10	119.496	-0.442122	0.224155	-1.97239	0.0485648	0.0904082
AGMAT	4.4777	-1.61967	0.821211	-1.9723	0.0485758	0.0904219
LINC02328	3.58892	1.89089	0.958754	1.97224	0.0485826	0.0904224
ATP8B3	5.65264	1.50844	0.76548	1.97058	0.0487721	0.0907597
CRTC1	254.137	-0.215304	0.10928	-1.97021	0.0488138	0.0908304
CACTIN-AS1	8.37727	1.10559	0.56143	1.96925	0.0489248	0.0910301
MTMR14	527.682	-0.179246	0.0910464	-1.96873	0.0489837	0.0911327
IDH3G	1203.11	-0.104018	0.0528434	-1.96842	0.0490195	0.0911854
SEC63	3000.07	-0.328504	0.166891	-1.96838	0.0490241	0.0911871
STEAP1	4.81582	1.50689	0.765666	1.96808	0.0490593	0.0912456
CAPN10-DT	114.075	0.323817	0.164583	1.9675	0.0491257	0.0913554
CBLL1	1487.31	-0.0979505	0.049784	-1.96751	0.0491247	0.0913554
LRRC40	704.963	-0.182203	0.0926146	-1.96733	0.0491454	0.091378
SLC35B3	185.92	-0.258317	0.131313	-1.96718	0.0491628	0.0914036
ATRIP	466.17	0.223507	0.113628	1.96701	0.0491819	0.0914271
IRF7	103.596	-0.329538	0.167533	-1.967	0.0491829	0.0914271
CDKN1C	5.34799	1.52338	0.774559	1.96677	0.0492096	0.0914698
OTUD6B	1625.31	-0.200236	0.101825	-1.96646	0.0492457	0.0915299
SYNM	561.872	0.141611	0.0720279	1.96606	0.0492915	0.091608
STEAP3-AS1	35.366	-0.596356	0.303387	-1.96566	0.0493378	0.0916872
LIMD2	7.34052	1.77551	0.9035	1.96514	0.0493977	0.0917915
SLAIN2	919.888	0.165549	0.0842567	1.96482	0.0494354	0.0918476
ACTR1A	1209.6	-0.12916	0.0657411	-1.96467	0.0494523	0.0918721
POTEH	25.0427	0.642455	0.327039	1.96446	0.0494766	0.0919103
RAET1K	2.61754	-2.51875	1.28267	-1.96368	0.0495678	0.0920727
ZNF439	11.943	0.916524	0.466765	1.96357	0.0495802	0.0920889
ZNF333	33.7686	0.67811	0.345383	1.96336	0.0496049	0.0921277
ATE1	734.066	-0.15243	0.0776428	-1.96322	0.0496209	0.0921504
IL17RD	231.304	-0.279144	0.142225	-1.9627	0.0496814	0.0922557
DAP	3410.73	-0.113361	0.0577653	-1.96245	0.0497102	0.0923022
EFCAB5	12.629	-0.946382	0.482262	-1.96238	0.0497184	0.0923105
TIGD2	751.346	-0.133458	0.0680567	-1.96098	0.0498812	0.0925917
DPY19L2P3	88.1161	-0.327167	0.166957	-1.95959	0.0500439	0.0928726
ITGB8-AS1	2.8299	2.17749	1.1113	1.9594	0.0500664	0.0929073
H3C4	1.85232	4.33285	2.21138	1.95934	0.0500724	0.0929115
LONRF3	4.28194	1.53819	0.785281	1.95877	0.0501395	0.093022
MYO1D	973.463	0.168619	0.0860835	1.95879	0.0501378	0.093022
IL18BP	78.0181	-0.455262	0.23243	-1.95871	0.0501473	0.0930294
C1R	79.6247	-0.50532	0.258007	-1.95855	0.0501653	0.0930495
TIMM23B	360.875	0.175935	0.0898573	1.95794	0.0502372	0.09317
TAF6L	438.851	0.207325	0.105906	1.95762	0.0502741	0.0932293
RN7SL809P	1.98621	2.77965	1.41999	1.95752	0.0502869	0.0932459
MMAB	858.226	-0.112311	0.0574028	-1.95653	0.0504023	0.0934458
LOC442041	4.16266	-1.69098	0.864466	-1.9561	0.0504539	0.0935274
HDHD2	367.338	-0.24665	0.126129	-1.95554	0.0505197	0.0936422
CGGBP1	1557.34	0.154581	0.0790531	1.95541	0.0505353	0.0936641
LOC102724594	2054.07	0.798628	0.408555	1.95476	0.0506112	0.0937977
HEATR4	22.0725	-0.678496	0.347217	-1.9541	0.0506895	0.0939286
EIF2B2	957.303	0.140798	0.0720564	1.95399	0.050702	0.0939446
TEX35	1.41976	-3.00157	1.53797	-1.95165	0.0509802	0.0944245
ELOVL2-AS1	1.94032	2.73097	1.39966	1.95116	0.0510375	0.0945234
FMNL1-AS1	8.94195	1.55988	0.799577	1.95088	0.0510717	0.0945796
CHPF2	1153.97	-0.135676	0.0695986	-1.94941	0.0512463	0.0948886
TEKT2	3.09824	1.90633	0.978313	1.94858	0.0513451	0.0950501
SLC30A8	14.8099	1.27039	0.652638	1.94655	0.051589	0.0954871
SNHG11	434.884	-0.199224	0.102351	-1.94647	0.0515981	0.0954968
WIZ	1427.48	-0.150631	0.0774744	-1.94427	0.0518625	0.0959789
RPL12P37	1.37223	3.02253	1.5549	1.94387	0.0519113	0.096062
C2orf69P1	1.33849	3.86095	1.98729	1.94281	0.0520386	0.0962757
NRF1	595.026	0.184876	0.0951574	1.94284	0.052035	0.0962757
CDK19	625.824	-0.152793	0.0786669	-1.94228	0.0521026	0.0963869
GDPD5	370.001	0.201612	0.10381	1.94212	0.0521226	0.0964165
MSX1	2.01995	2.79977	1.44183	1.94182	0.0521595	0.0964775
GATA6-AS1	13.3774	-0.895201	0.46109	-1.94149	0.0521992	0.0965437
PRH1	5.92805	-1.29238	0.666344	-1.93951	0.0524394	0.0969587
CHGA	4.43647	1.66979	0.861048	1.93925	0.0524708	0.0970094
POLR3C	1132.96	-0.120691	0.0622448	-1.93897	0.0525055	0.0970664
NBAS	917.605	-0.153249	0.0790424	-1.93882	0.0525238	0.0970928
MID1IP1	1013.6	0.124701	0.0643254	1.93859	0.052551	0.0971358
PSMD10	805.893	0.1267	0.065367	1.93829	0.0525881	0.097197
DLG2	157.082	-0.439012	0.226584	-1.93753	0.0526809	0.0973465
ZNF737	11.9419	-0.952358	0.49163	-1.93714	0.0527278	0.0974258
UBALD1	640.009	0.16112	0.0831934	1.9367	0.0527825	0.0975121
UBR3	1449.88	-0.152568	0.0787873	-1.93645	0.0528122	0.0975524
DFFBP1	4.20305	1.68587	0.870742	1.93613	0.0528522	0.0976189
FAM227B	39.5023	-0.522955	0.270134	-1.93591	0.052879	0.0976611
CSAG3	512.492	-0.157389	0.0813107	-1.93565	0.0529103	0.0977115
SLC12A9	2673.34	-0.108684	0.0561507	-1.93557	0.0529199	0.0977219
C20orf144	5.84764	-1.39868	0.722755	-1.9352	0.0529653	0.0977984
BAZ1A	3415.46	0.160093	0.0827294	1.93515	0.0529724	0.0978041
CKM	2.12239	2.92436	1.51124	1.93507	0.052982	0.0978144
TSSC2	86.0489	0.325234	0.168092	1.93485	0.0530082	0.0978494
SLFNL1-AS1	47.7078	-0.439109	0.226948	-1.93485	0.0530089	0.0978494
LOC100418961	91.1812	0.327639	0.16936	1.93457	0.053043	0.097905
EBLN3P	858.408	-0.138058	0.0713711	-1.93436	0.0530687	0.0979376
TMUB2	273.313	0.187971	0.0971973	1.93391	0.0531238	0.0980319
TMEM177	385.935	0.160328	0.0829062	1.93385	0.0531311	0.0980381
DHX8	835.255	-0.172779	0.0893629	-1.93345	0.0531808	0.0981224
ALG12	708.618	-0.231551	0.119768	-1.93333	0.0531958	0.0981426
NR3C2	98.0487	0.470667	0.243503	1.9329	0.0532486	0.0982327
LIN7C	658.892	-0.128623	0.0665689	-1.93218	0.0533378	0.0983825
RAB18	1560.89	0.118818	0.0615027	1.93192	0.0533695	0.0984335
ABCC6P2	3.16964	-2.00482	1.03783	-1.93175	0.0533898	0.0984636
CYP39A1	3.75008	1.70681	0.884057	1.93065	0.053526	0.0987018
BAZ1A-AS1	44.7726	-0.491252	0.254685	-1.92886	0.0537479	0.0991015
EIF3B	15503.8	-0.0790466	0.0409901	-1.92843	0.0538011	0.0991848
ANO3	1.43616	-3.34703	1.73562	-1.92844	0.0538007	0.0991848
WAS	12.3546	0.997003	0.517201	1.92769	0.0538939	0.0993408
GOLGA4-AS1	69.6494	-0.359951	0.186781	-1.92712	0.0539642	0.099463
RARRES2	2.47519	-2.25224	1.16904	-1.92657	0.054033	0.0995824
TRIM67	9.8904	1.01975	0.529323	1.92652	0.0540399	0.0995876
LINC00536	16.5862	-0.769758	0.399639	-1.92614	0.0540875	0.0996603
CHST13	1.06759	3.53404	1.83524	1.92565	0.0541479	0.0997642
IGFALS	4.57834	-1.44691	0.751717	-1.92481	0.054253	0.0999502
ZSCAN22	193.97	0.218712	0.113666	1.92417	0.0543335	0.100084
SRFBP1	338.36	0.2394	0.124439	1.92384	0.0543747	0.100152
PSMD6-AS2	14.1899	0.821954	0.427329	1.92347	0.0544214	0.10023
TMEM176B	14.7901	1.04475	0.543337	1.92284	0.0545007	0.100369
NOS1AP	18.891	-0.804212	0.418254	-1.92278	0.0545071	0.100373
CKMT2-AS1	39.3391	0.5534	0.287866	1.92242	0.0545525	0.100449
TGIF2-RAB5IF	16.1867	1.3524	0.703841	1.92146	0.0546733	0.100649
DCUN1D3	194.751	-0.296408	0.154352	-1.92034	0.0548153	0.100903
DNMBP-AS1	1.58227	2.71096	1.412	1.91994	0.054865	0.100987
YTHDF2	2916.94	0.0677233	0.0352846	1.91934	0.0549411	0.101119
CLTRN	3.67492	1.88633	0.983193	1.91858	0.0550379	0.101282
PET117	540.916	-0.136848	0.0713439	-1.91814	0.0550931	0.101376
RSRC2	1113.11	-0.166714	0.0869354	-1.91768	0.0551521	0.101477
LPIN3	276.709	-0.276157	0.144018	-1.91751	0.0551727	0.101507
CHST2	1.02644	3.46397	1.8066	1.9174	0.0551875	0.101527
SLC18A3	1.02639	3.46392	1.80661	1.91736	0.055192	0.101528
CWC15	878.034	-0.13332	0.0695359	-1.91728	0.0552021	0.101539
GAB3	1.04437	3.51627	1.83403	1.91724	0.0552072	0.10154
H2AC11	55.9497	-0.427215	0.222946	-1.91622	0.0553368	0.101763
PSMD7-DT	4.34721	-1.53041	0.798816	-1.91585	0.0553839	0.101842
COL2A1	2.00993	3.1917	1.66645	1.91528	0.0554572	0.101954
MYO9B	2833.81	0.147269	0.0768905	1.91531	0.0554532	0.101954
LINC02872	1.56498	3.25597	1.70015	1.91511	0.0554789	0.101986
SPRN	21.2428	0.648768	0.338856	1.91458	0.0555457	0.102102
TGFB2-OT1	8.21116	-6.48612	3.38808	-1.91439	0.0555697	0.102138
CDH12	1.31288	3.75779	1.96312	1.9142	0.055595	0.102177
FEM1C	598.225	0.147374	0.0770335	1.91311	0.0557335	0.102416
PPIEL	10.7653	0.988218	0.516561	1.91307	0.0557391	0.102419
NGEF	36.2245	-0.718974	0.375892	-1.91271	0.0557849	0.10248
EPHA6	1.01911	3.45633	1.80739	1.91233	0.055834	0.102557
KCNH1	1.36619	3.05559	1.59799	1.91215	0.055857	0.102589
ACP5	1.83737	2.85737	1.49543	1.91073	0.056039	0.102914
CCND3	2020.76	-0.12168	0.0636831	-1.91071	0.0560424	0.102914
UNC79	4.42395	1.6218	0.848826	1.91064	0.0560515	0.102923
KBTBD11-OT1	20.7958	-3.57353	1.87049	-1.91048	0.0560712	0.102952
SFTPD	4.85009	1.50343	0.786964	1.91042	0.0560791	0.102959
TTC33	396.79	-0.228672	0.119709	-1.91023	0.0561036	0.102996
GAS8-AS1	4.04228	1.69821	0.889427	1.90933	0.0562189	0.1032
LIN7B	39.7098	0.492003	0.257778	1.90863	0.0563097	0.103359
ARPC3	3700.6	-0.086766	0.0454649	-1.90842	0.0563374	0.103394
C6orf52	6.64858	1.23018	0.644669	1.90823	0.0563616	0.103431
KIRREL2	1.24149	3.74863	1.96473	1.90796	0.0563962	0.103482
NPAT	540.739	0.232494	0.121855	1.90795	0.0563978	0.103482
PLA2G4C	39.3905	-0.605186	0.317201	-1.9079	0.0564045	0.103486
PLCH2	7.39011	-1.19893	0.628659	-1.90713	0.0565038	0.103653
XNDC1N	35.6927	-0.547677	0.287212	-1.90688	0.0565364	0.103705
EXOC2	447.244	0.184688	0.096856	1.90683	0.0565427	0.103709
LINC02983	0.996461	-3.44585	1.8073	-1.90663	0.0565686	0.103749
PP7080	321.264	0.212595	0.111524	1.90627	0.0566149	0.10381
CXorf38	367.445	0.170206	0.0892863	1.90629	0.056612	0.10381
FOXC2	1.01113	3.44635	1.80812	1.90605	0.0566442	0.103848
RWDD1	867.03	-0.191224	0.100337	-1.90581	0.0566748	0.103889
GBP4	14.4683	-0.85078	0.446445	-1.90568	0.056692	0.103913
EFL1P2	1.23814	3.74479	1.96521	1.90554	0.05671	0.103938
ZGLP1	7.00344	1.56154	0.819585	1.90528	0.0567437	0.103992
SLC16A7	8.38188	-1.08668	0.57036	-1.90525	0.0567477	0.103992
ETV4	114.788	-0.334726	0.175728	-1.9048	0.0568057	0.104074
KYAT1	48.6857	0.742576	0.389885	1.9046	0.0568321	0.104115
LOC112268475	1.00881	3.4442	1.80848	1.90448	0.0568481	0.104129
LSMEM1	5.99147	-1.26639	0.665387	-1.90323	0.0570105	0.104387
OR8D1	1.19643	3.70335	1.94589	1.90317	0.0570181	0.104393
HOXC-AS1	2.49478	-2.27381	1.19484	-1.90302	0.0570383	0.104415
H4C9	23.4948	-0.671298	0.352777	-1.90289	0.0570545	0.104429
FAM21FP	10.5676	0.921778	0.484587	1.90219	0.0571457	0.10458
ZNF449	138.308	0.312044	0.164057	1.90205	0.0571648	0.1046
MRPS18A	714.066	-0.148499	0.0780722	-1.90208	0.057161	0.1046
VPS4A	1203.64	-0.124107	0.0652514	-1.90198	0.0571735	0.104608
CFP	2.82284	-2.39071	1.25701	-1.90191	0.0571835	0.104618
CPNE1	2352.23	0.0977501	0.0514032	1.90163	0.0572189	0.104675
FLNB-AS1	49.2703	-0.440549	0.231676	-1.90157	0.0572269	0.104682
GRAMD4P3	16.7412	0.850828	0.44746	1.90146	0.0572414	0.104701
MED24	8979.69	0.0617411	0.0324772	1.90106	0.057294	0.104773
GMIP	282.706	-0.233616	0.122914	-1.90064	0.0573494	0.104867
PPIL4	545.883	0.182817	0.0962022	1.90034	0.0573885	0.10493
GARNL3	193.483	-0.33122	0.174388	-1.89932	0.057522	0.105167
TRANK1	124.806	-0.512607	0.269947	-1.89892	0.0575753	0.105256
C6orf120	480.253	-0.152558	0.080349	-1.89869	0.0576046	0.105295
C10orf88	192.679	0.26753	0.14094	1.89818	0.0576725	0.10541
LEFTY1	1.44887	-3.86832	2.03813	-1.89798	0.0576991	0.105451
LINC00471	6.07227	1.29184	0.68088	1.89731	0.057787	0.105604
GABRG2	39.2425	0.652515	0.343979	1.89696	0.0578332	0.105681
PAMR1	0.983914	-3.43132	1.80899	-1.89682	0.0578518	0.105707
MOB3C	246.857	-0.224884	0.118642	-1.89549	0.0580269	0.106003
ATP2C1	1800.71	0.0998248	0.0526979	1.89428	0.0581873	0.106288
STAC3	8.41851	1.07407	0.567066	1.89409	0.0582128	0.106327
ARMC8	677.394	0.158395	0.0836348	1.89388	0.0582405	0.106369
HJURP	1183.21	0.116776	0.0616642	1.89374	0.0582597	0.106396
NCBP2L	1.96674	-2.7501	1.45235	-1.89356	0.0582836	0.106432
TUBAP9	1.24712	-3.76882	1.99042	-1.89348	0.0582942	0.106444
PALS2	1095.73	-0.131729	0.0695815	-1.89316	0.0583368	0.106498
VCX2	2.0422	2.82043	1.49157	1.89091	0.058636	0.107012
LINC00664	7.48304	-1.13394	0.599743	-1.8907	0.0586637	0.107047
RPS3P2	1.89834	-2.7285	1.44311	-1.89071	0.0586636	0.107047
SYCE1	3.6392	1.6749	0.885984	1.89043	0.0586999	0.1071
LOC101927560	6.58541	-1.45741	0.770944	-1.89042	0.0587019	0.1071
LINC01133	1.8327	-2.68853	1.42247	-1.89004	0.058752	0.107184
ZNF543	98.5925	-0.29692	0.157202	-1.88877	0.0589223	0.107479
PURPL	4.35478	-1.49745	0.793088	-1.88813	0.0590087	0.10762
DACT2	1.21091	3.71735	1.96888	1.88806	0.0590181	0.107625
CCT6P1	130.656	-0.283094	0.14994	-1.88804	0.0590204	0.107625
KIF17	7.04624	1.69299	0.89709	1.8872	0.0591335	0.107816
MRPS18C	835.271	-0.12747	0.0675525	-1.88698	0.0591633	0.107862
ZNF557	111.372	-0.287648	0.152475	-1.88653	0.0592237	0.107956
LINC02616	2.7588	2.16518	1.14774	1.88648	0.0592303	0.10796
RTKN	1461.22	0.127155	0.0674113	1.88625	0.0592613	0.108002
GPRC5D-AS1	23.6368	-0.665624	0.352883	-1.88625	0.0592619	0.108002
MAP2K7	900.483	-0.122954	0.0651882	-1.88614	0.0592756	0.108018
RBCK1	3023.13	-0.104458	0.0553899	-1.88588	0.0593115	0.108068
PABIR2	939.458	0.149494	0.0792825	1.88559	0.0593499	0.10813
PRSS38	0.983838	3.41523	1.81152	1.88529	0.0593912	0.108197
ABCB11	23.8299	0.693453	0.36786	1.8851	0.0594163	0.108219
ZFP64	771.654	-0.144615	0.0767139	-1.88512	0.0594143	0.108219
SCN7A	2.43759	-2.42779	1.28813	-1.88474	0.0594646	0.108299
PGBD4	189.973	-0.220074	0.116775	-1.88461	0.0594829	0.108324
CATIP-AS1	4.11487	1.62813	0.863955	1.88451	0.0594967	0.108341
GNL3LP1	20.0764	2.39644	1.27204	1.88393	0.059574	0.108466
RPRD2	1643.94	0.104051	0.0552409	1.8836	0.0596197	0.108531
PZP	1.23544	3.6322	1.92869	1.88325	0.0596667	0.108602
PBRM1	623.306	0.157679	0.0837429	1.8829	0.0597139	0.108664
YAP1	3093.77	0.130602	0.0693713	1.88266	0.0597467	0.108715
TBCEL	447.286	0.173826	0.0923736	1.88177	0.0598673	0.108919
GSTO1	491.414	0.159006	0.084502	1.88169	0.0598787	0.108931
TMEM202-AS1	27.0566	-0.57341	0.304895	-1.88068	0.0600153	0.109156
C2CD4C	0.977304	3.4083	1.81244	1.8805	0.0600396	0.109187
LINC01093	2.4281	-2.53812	1.34994	-1.88018	0.0600834	0.109255
MATN1-AS1	21.7454	0.911414	0.484879	1.87967	0.0601526	0.109373
LOC105371592	4.9917	-1.43168	0.761764	-1.87943	0.0601856	0.109425
C11orf91	2.13001	-2.6503	1.41025	-1.87932	0.0602009	0.109444
ALAS1	1071.87	-0.101149	0.0538463	-1.87848	0.0603159	0.109637
LUARIS	2.23265	2.30158	1.22541	1.87822	0.0603509	0.109693
LAMA1	16.2073	0.861983	0.459019	1.87788	0.0603972	0.109769
SLAMF9	0.963543	-3.40191	1.81191	-1.87753	0.0604451	0.109848
SPTY2D1OS	12.5053	-0.943502	0.502661	-1.87701	0.0605161	0.109944
PITHD1	974.138	-0.10823	0.0576721	-1.87664	0.0605671	0.110029
MCTP1	13.9557	0.930984	0.496102	1.8766	0.0605731	0.110031
PNRC1	732.8	-0.130627	0.069613	-1.87647	0.0605905	0.110055
NAPA-AS1	32.1173	-0.586544	0.312652	-1.87603	0.060651	0.110148
MRRF	1317.58	0.101675	0.0542037	1.8758	0.0606831	0.11019
ZNF667-AS1	9.54856	-1.22189	0.651415	-1.87574	0.060691	0.110196
LINC01427	28.6226	-0.70179	0.374264	-1.87512	0.0607764	0.110342
LINC00863	212.837	-0.26337	0.140477	-1.87483	0.0608161	0.110399
RPS27A	27739.1	0.0703923	0.0375692	1.87367	0.060976	0.110665
BABAM1	1458.61	0.114118	0.060927	1.87302	0.0610656	0.110811
THAP9	128.353	0.340837	0.182043	1.87229	0.0611668	0.110978
LOC100129434	170.882	0.257833	0.137727	1.87207	0.0611973	0.111025
SLC43A1	2.18491	2.59664	1.38708	1.87202	0.0612043	0.11103
RNF32-DT	82.3642	0.468755	0.250425	1.87184	0.0612292	0.111067
ADCY6-DT	2.3325	-2.3769	1.27031	-1.87112	0.0613281	0.111213
MMGT1	839.595	0.113195	0.0605067	1.87078	0.0613762	0.111292
MCM3AP	2866.47	0.149223	0.0798008	1.86994	0.0614925	0.111487
MAD2L1BP	538.58	0.148812	0.0796022	1.86944	0.0615613	0.111603
DCP1B	214.74	0.219867	0.117638	1.86901	0.0616219	0.111696
C6orf118	1.12814	3.51534	1.88096	1.86891	0.0616351	0.111712
ILF3-DT	127.542	0.268229	0.143533	1.86877	0.0616554	0.111741
LOC101927741	15.1048	0.778284	0.416693	1.86776	0.0617953	0.111969
CMKLR2	4.23019	2.00215	1.07212	1.86748	0.0618351	0.112033
LINC02985	3.67914	2.02379	1.08443	1.86622	0.0620105	0.112334
SLC15A4	544.048	-0.134425	0.0720726	-1.86513	0.0621627	0.112594
DYNC2LI1	110.665	-0.323286	0.173383	-1.86457	0.0622413	0.112728
CCDC162P	13.6627	1.01544	0.544708	1.86419	0.0622944	0.112813
DNM1	71.5131	0.439598	0.235882	1.86364	0.0623727	0.112941
IPO9-AS1	12.7631	0.813369	0.436537	1.86323	0.06243	0.113028
PTOV1-AS1	46.2869	0.491692	0.264003	1.86245	0.0625394	0.113209
TRAPPC2	352.39	0.174367	0.0936395	1.86211	0.0625874	0.113279
KCNE4	6.0437	-1.40243	0.753192	-1.86199	0.0626051	0.113303
STX12	627.678	-0.158218	0.0850523	-1.86024	0.0628511	0.11374
JPH3	2.83715	2.36353	1.27078	1.85991	0.0628989	0.11381
GRWD1	2107.39	0.14377	0.0772999	1.8599	0.0628994	0.11381
RDH13	1770.24	0.0812445	0.0437072	1.85884	0.0630502	0.114067
FARS2	153.969	-0.252999	0.136106	-1.85883	0.0630507	0.114067
GNG3	5.56746	1.46478	0.788233	1.85832	0.0631242	0.114183
NMT1	1834.97	0.158447	0.085269	1.8582	0.0631405	0.114194
ZMYND12	3.69963	-1.74092	0.936896	-1.85818	0.0631439	0.114194
PTPRQ	17.2779	-0.807365	0.434763	-1.85703	0.0633075	0.114464
TENM1	259.857	0.211189	0.113776	1.85618	0.0634279	0.114673
WDR11	1676.23	0.104282	0.0561942	1.85575	0.0634894	0.114776
KDM4A	1733.79	0.0982584	0.0529671	1.85508	0.0635844	0.114931
LOC100507336	10.724	-0.939112	0.506374	-1.85458	0.0636562	0.115044
ATP12A	1.41902	3.08188	1.66213	1.85418	0.0637138	0.115139
IDUA	2.06012	2.91859	1.57509	1.85296	0.0638875	0.115428
SLX4	313.288	0.172635	0.0931832	1.85265	0.0639333	0.115502
DBT	1257.64	-0.138614	0.0748426	-1.85208	0.0640146	0.115632
MESD	1357.93	-0.0911496	0.0492213	-1.85183	0.0640502	0.115679
TACR3	1.8881	-2.71443	1.46621	-1.85133	0.0641223	0.115801
POLR3G	209.372	0.278645	0.150523	1.85118	0.0641439	0.115831
NDUFB1	923.756	-0.1214	0.0655849	-1.85104	0.0641642	0.115859
OTOGL	4.40612	1.8906	1.02143	1.85094	0.0641781	0.115872
PRKN	10.361	1.15714	0.625191	1.85086	0.06419	0.11588
ZNF71	250.378	0.212053	0.11458	1.85069	0.0642143	0.115907
SLC35F6	1340.93	0.100719	0.0544237	1.85064	0.0642213	0.115911
PSMD3	20352.9	0.0667422	0.0360739	1.85015	0.0642915	0.116021
LYST	76.0242	0.543145	0.293576	1.8501	0.064299	0.116026
LOC100506235	7.98945	1.08896	0.588751	1.84962	0.064369	0.116144
FAM53A	6.51494	1.29002	0.697733	1.84887	0.0644763	0.11632
STXBP2	781.561	-0.15404	0.0833188	-1.8488	0.0644863	0.11633
FLAD1	1532.13	0.084351	0.0456307	1.84856	0.0645217	0.116385
PCDHB10	1.41191	-3.08985	1.67157	-1.84848	0.0645331	0.116397
FGD5P1	11.2699	0.920244	0.498089	1.84755	0.0646674	0.116613
ARL15	257.844	-0.219619	0.118881	-1.84739	0.06469	0.116646
UBOX5-AS1	2.74924	-2.52326	1.36624	-1.84687	0.0647658	0.116765
SDR39U1	859.006	-0.119582	0.0647504	-1.84682	0.0647735	0.11677
LGI1	5.01811	1.5275	0.827225	1.84653	0.0648154	0.116836
LYN	5.82519	1.35178	0.732078	1.8465	0.0648195	0.116836
CDA	2.33034	-2.40204	1.30168	-1.84534	0.0649884	0.117123
PGBD2	243.927	-0.207892	0.11273	-1.84416	0.0651595	0.117423
CNRIP1	1.31765	3.00884	1.63187	1.8438	0.0652119	0.1175
FAXDC2	15.2581	0.945992	0.513115	1.84363	0.0652376	0.117525
BANF1	3192.23	-0.0832172	0.0451382	-1.84361	0.0652397	0.117525
FSBP	16.3715	-0.760394	0.412499	-1.84338	0.0652731	0.117576
ABCA13	33.802	-0.602629	0.327051	-1.84261	0.0653853	0.117769
DUSP23	670.008	-0.145909	0.0791909	-1.8425	0.0654022	0.117791
CCS	300.905	-0.202784	0.11009	-1.84198	0.0654778	0.117919
GPR143	1.44613	2.86962	1.5582	1.84163	0.0655296	0.118003
BCRP7	3.68419	1.70179	0.924466	1.84083	0.0656461	0.118205
PANK3	4952.71	0.424842	0.230833	1.84047	0.0656992	0.118291
ENTPD8	3.37727	2.10125	1.14223	1.8396	0.0658271	0.118513
SMIM15	1030.67	-0.119195	0.0647989	-1.83946	0.0658469	0.118535
ACTR5	708.617	0.130735	0.0710965	1.83883	0.0659395	0.118672
SDHD	2777.83	-0.0808191	0.0439773	-1.83775	0.0660998	0.118952
LINC00461	3.19856	-1.7417	0.947962	-1.83731	0.0661648	0.11906
ZNF234	202.677	-0.234654	0.127723	-1.83721	0.0661787	0.119076
DUS2	221.135	0.219387	0.119425	1.83703	0.0662051	0.119106
CROCCP2	354.217	0.176612	0.0961381	1.83706	0.0662006	0.119106
SULT1A4	84.0516	1.50409	0.819481	1.83542	0.066444	0.119501
CATSPERZ	9.09856	1.13835	0.620281	1.83521	0.0664742	0.119546
ERICH6-AS1	17.9781	0.852696	0.464705	1.83492	0.0665176	0.119616
RAB9B	19.8967	0.785887	0.428351	1.83468	0.0665532	0.119671
FANCG	566.029	-0.253339	0.138102	-1.83442	0.066591	0.11973
LOC645967	7.81727	1.08902	0.593688	1.83433	0.0666051	0.119738
KCNK6	38.2098	-0.570336	0.310936	-1.83426	0.0666159	0.119748
NCOR1	1800	-0.151925	0.0828773	-1.83313	0.066783	0.12004
VEGFD	2.32289	2.49463	1.36111	1.83279	0.0668335	0.120122
TMEM272	0.962009	3.38979	1.84988	1.83244	0.0668865	0.120208
AP1M1	650.506	0.159207	0.0868857	1.83237	0.0668969	0.120218
RPL6P19	4.87657	1.5492	0.845525	1.83224	0.0669156	0.120241
LINC00964	2.6554	-2.19052	1.19556	-1.83221	0.0669194	0.120241
AURKA	5285.2	0.0613364	0.0334864	1.83168	0.066999	0.120366
ERCC6L	385.235	-0.177243	0.0967885	-1.83124	0.067064	0.120474
OBSCN	429.931	-0.235349	0.128633	-1.82961	0.0673076	0.120894
FAHD2A	407.168	-0.16497	0.0901739	-1.82947	0.0673299	0.120926
TTC23L-AS1	24.2161	0.617515	0.33756	1.82935	0.067347	0.120947
MSANTD4	573.969	-0.201379	0.110096	-1.82912	0.0673818	0.121001
FER1L6	8.34344	1.10311	0.603233	1.82866	0.0674502	0.121115
ORC6	1343.25	0.0959864	0.0524967	1.82843	0.0674853	0.121169
ITGB3BP	324.482	0.212519	0.116243	1.82824	0.0675135	0.121211
POTEB3	11.7679	-0.881654	0.482251	-1.8282	0.0675189	0.121212
NAPG	643.827	-0.180101	0.0985198	-1.82806	0.06754	0.121232
ARL17A	71.7347	0.4744	0.259536	1.82788	0.0675677	0.121273
LGALS3	6.31779	1.2275	0.671726	1.82738	0.067642	0.121397
RPL21P75	1.13228	-3.62741	1.98547	-1.82698	0.0677034	0.12149
RPL36	5226.2	-0.120016	0.0657239	-1.82607	0.0678396	0.121698
SZT2	1367.44	-0.0928765	0.0508681	-1.82583	0.0678757	0.121754
GATM	6.91967	-1.33817	0.73297	-1.82568	0.0678987	0.121787
LIG3	1120.29	0.184909	0.101377	1.82398	0.0681557	0.122212
NR2F2-AS1	2.18036	3.04755	1.67109	1.82369	0.0681997	0.122273
NTHL1	597.45	0.13364	0.0733155	1.8228	0.0683331	0.122503
ZNF561-AS1	15.2231	-0.77223	0.42366	-1.82276	0.06834	0.122506
SUPT3H	23.9908	0.69481	0.381538	1.82108	0.0685952	0.122937
DTX2	368.88	-0.203691	0.111921	-1.81994	0.0687677	0.123228
PMFBP1	4.89684	1.66563	0.915602	1.81917	0.0688857	0.123431
MED13	1143.74	0.107496	0.059098	1.81895	0.0689189	0.123481
MUC13	1.28945	-3.74355	2.05819	-1.81885	0.0689339	0.123499
MED17	1008.81	0.10404	0.0572133	1.81845	0.068995	0.123599
RYR3	21.6733	-0.743442	0.408847	-1.81839	0.0690051	0.123608
BGLAP	1.45446	3.13443	1.72389	1.81823	0.0690286	0.123632
CCKBR	1.20682	3.69757	2.03579	1.81629	0.0693264	0.124148
C9orf153	1.65046	2.78375	1.53269	1.81625	0.0693323	0.124149
S1PR2	61.4694	0.431716	0.237717	1.81609	0.069356	0.124182
C9orf163	35.6339	-0.509374	0.280519	-1.81583	0.069397	0.124247
AKAP3	7.29532	-1.59579	0.879187	-1.81508	0.0695118	0.124425
PHF20	1852.68	-0.133916	0.0737985	-1.81462	0.0695824	0.124533
KCTD19	2.43139	2.55413	1.4078	1.81428	0.0696354	0.12461
SNAP25-AS1	8.63871	-1.11143	0.612637	-1.81418	0.0696495	0.124626
CLVS1	2.56169	-2.58718	1.42641	-1.81377	0.0697133	0.124722
PTDSS1	747.061	-0.121518	0.0670221	-1.81311	0.069815	0.124895
GSK3B	2262.4	0.111636	0.0615739	1.81304	0.0698252	0.124904
CPLX2	0.956396	3.3827	1.86598	1.81283	0.0698584	0.124954
ECM2	1.3944	2.94429	1.62474	1.81216	0.0699613	0.12512
PCDH17	3.35994	2.17185	1.19861	1.81198	0.0699898	0.125162
NRM	307.588	-0.202143	0.111568	-1.81185	0.0700099	0.125189
OSTCP1	11.4548	0.963507	0.531961	1.81124	0.070104	0.125339
TRPM8	4.44689	-2.60012	1.43649	-1.81005	0.0702875	0.125639
CTSL	1814.83	0.0810654	0.0447953	1.80969	0.0703446	0.125723
TLX2	2.35884	2.07153	1.14473	1.80962	0.0703543	0.125731
DDIT4L	30.7727	-0.551566	0.305138	-1.8076	0.070669	0.126275
HSD17B6	52.6828	-0.467024	0.258441	-1.80708	0.0707494	0.12641
SIN3A	1602.4	0.0997484	0.0552151	1.80654	0.0708334	0.12655
GLB1L3	4.75217	1.88496	1.04357	1.80627	0.0708765	0.126618
PARD6A	29.7048	-0.570582	0.31594	-1.80598	0.0709212	0.12668
DOCK7	1573.54	-0.52882	0.292829	-1.8059	0.0709337	0.126693
CFAP74	6.82394	1.39858	0.774542	1.80569	0.0709669	0.126743
VPS45	853.615	-0.137918	0.0763892	-1.80547	0.0710009	0.126794
TM4SF1-AS1	1.50339	-2.95081	1.63469	-1.80512	0.0710567	0.126877
BNC1	1.12469	-3.61628	2.00336	-1.80511	0.0710575	0.126877
NKAIN3	40.3109	-0.515288	0.285466	-1.80508	0.0710628	0.126877
HIPK1	3383.64	0.0939293	0.0520448	1.80478	0.0711094	0.126951
FAM185A	309.401	0.176808	0.0980015	1.80413	0.0712107	0.127123
EBLN2	21.913	0.62633	0.347451	1.80264	0.0714446	0.127503
METTL22	293.355	0.243969	0.135458	1.80108	0.0716908	0.127915
CLNS1A	2010.76	-0.0816375	0.0453355	-1.80074	0.0717436	0.127985
ZNF844	68.7516	-0.372002	0.206581	-1.80075	0.0717417	0.127985
LRRC7	26.4957	0.963002	0.534829	1.80058	0.0717692	0.128017
LMCD1-AS1	8.89784	-1.29854	0.721394	-1.80004	0.0718542	0.12816
POLR1A	3573.14	0.0658829	0.0366029	1.79993	0.0718711	0.12818
EOLA2	433.922	-0.151166	0.083987	-1.79988	0.0718802	0.128187
LRRC37A	85.1334	-0.38213	0.212322	-1.79976	0.0718979	0.128209
SETD1B	882.292	-0.128299	0.0712916	-1.79964	0.0719173	0.128235
SETMAR	240.767	0.22067	0.122627	1.79953	0.0719351	0.128257
EID3	7.66225	-1.05298	0.585271	-1.79914	0.0719971	0.128358
ARID4B	1000.22	-0.162235	0.0901956	-1.7987	0.0720662	0.128463
THOC7	1325.2	0.0985843	0.054911	1.79535	0.0725982	0.129364
SUMO2	6455.58	0.0684211	0.0381112	1.7953	0.0726057	0.129368
RNF148	1.81995	-2.49873	1.39191	-1.79519	0.0726239	0.129391
CATSPER3	9.83589	1.00185	0.558261	1.79459	0.0727185	0.129541
GLI2	5.74527	2.05661	1.14604	1.79455	0.0727262	0.129545
NDUFA6-DT	67.6626	-0.356652	0.198763	-1.79435	0.0727567	0.12959
OTOF	1.31345	3.02219	1.68442	1.7942	0.0727807	0.129614
LOC101927189	2.22819	-2.90118	1.61754	-1.79358	0.0728799	0.129779
TRIM22	55.1119	-0.420778	0.234683	-1.79296	0.0729786	0.129929
ZNF441	48.3104	0.530811	0.296066	1.79288	0.0729925	0.129937
TNFAIP8L1	290.413	-0.177071	0.0987641	-1.79287	0.0729937	0.129937
PIH1D1	977.634	0.119214	0.0665105	1.79241	0.073067	0.130058
UQCRH	7362.18	-0.0677152	0.0377865	-1.79205	0.0731254	0.130152
AMH	6.26373	1.46805	0.819358	1.79171	0.0731788	0.130238
TPSP2	3.27211	-1.76044	0.982635	-1.79155	0.0732049	0.130275
PRKG1	2.84943	2.15072	1.20055	1.79146	0.0732203	0.130293
TMEM232	1.47649	3.10804	1.7356	1.79076	0.0733321	0.130473
LINC00328-2P	5.13029	-1.28068	0.715569	-1.78973	0.073497	0.130747
LSG1	1646.52	0.0870751	0.048671	1.78905	0.0736063	0.130932
ADAMTS8	0.930642	3.34674	1.87078	1.78896	0.0736214	0.130942
RFX2	127.228	-0.300004	0.167736	-1.78855	0.0736867	0.131037
LINC01167	1.33081	2.98947	1.67205	1.78791	0.0737912	0.131204
PSMD11	1947.55	-0.11625	0.0650306	-1.78761	0.0738384	0.131278
GCLC	1183.87	-0.111975	0.0626449	-1.78745	0.0738642	0.131315
TRAF3IP2-AS1	20.7203	0.698278	0.390688	1.7873	0.0738886	0.131339
POLR1H	273.777	0.178962	0.100153	1.78688	0.073957	0.131448
BRDT	1.00524	-3.07116	1.7194	-1.78618	0.0740695	0.131632
DYNC1H1	11357.3	-0.0593394	0.0332222	-1.78614	0.0740772	0.131636
MTFMT	261.717	-0.20085	0.112517	-1.78506	0.0742513	0.131917
MYO1F	8.90877	1.11818	0.62667	1.78432	0.0743719	0.132112
STK3	632.571	-0.121887	0.0683266	-1.78388	0.0744424	0.132218
XPNPEP1	830.823	0.135114	0.0757583	1.78349	0.0745061	0.132322
LINC02260	1.77528	2.58547	1.4499	1.78321	0.0745529	0.132394
CDK20	108.303	-0.278895	0.156409	-1.78311	0.0745682	0.132403
CNTRL	226.248	0.255246	0.143185	1.78262	0.0746474	0.132525
POLR2J3	527.83	-0.28566	0.160316	-1.78185	0.074773	0.132719
SFT2D1	976.343	-0.128314	0.0720236	-1.78155	0.074822	0.13279
OTUD6B-AS1	1110.06	-0.18953	0.106385	-1.78154	0.0748238	0.13279
LINC02202	27.6992	-0.598995	0.33624	-1.78145	0.0748382	0.132806
MT1A	3.63574	1.63496	0.917909	1.78118	0.0748833	0.132876
DEF8	610.869	0.209485	0.117622	1.781	0.0749119	0.132907
GLUD1P3	33.9591	-0.508267	0.285529	-1.78009	0.0750611	0.133153
FAM3D-AS1	1.95062	-2.25843	1.26884	-1.77992	0.0750897	0.133184
TNNI2	14.0436	0.845409	0.475002	1.7798	0.0751084	0.133198
SGF29	281.417	-0.230716	0.129638	-1.77969	0.0751266	0.133221
PMS2P4	33.1101	-0.493783	0.277497	-1.77942	0.0751717	0.133282
LINC02338	1.25801	2.89008	1.62433	1.77925	0.0751995	0.133321
FBXO27	86.9258	-0.324027	0.182219	-1.77823	0.0753668	0.133608
ZXDC	626.208	-0.121337	0.0682392	-1.77812	0.0753847	0.13363
ZNF2	204.77	-0.276298	0.155405	-1.77792	0.0754175	0.133669
ATG4B	1007.54	-0.146777	0.0825799	-1.7774	0.075503	0.133811
KANSL1L	154.68	-0.247535	0.139282	-1.77722	0.0755313	0.133851
LINC02363	2.45015	-2.60342	1.46635	-1.77544	0.0758251	0.134343
ATAD3A	2373.46	0.0855942	0.0482156	1.77524	0.0758588	0.134393
DLK1	1.19108	3.64591	2.05432	1.77475	0.0759387	0.134515
ZNF532	119.013	-0.377457	0.212692	-1.77466	0.0759532	0.134531
SEC16B	1.10965	-3.60231	2.03023	-1.77433	0.0760078	0.134618
IGHV3-41	1.09282	3.56964	2.01219	1.774	0.0760623	0.134695
GOLGA8IP	1.25899	2.87784	1.62265	1.77354	0.0761388	0.134821
AHSA2P	807.454	0.168148	0.0948131	1.77347	0.0761515	0.134834
APOE	19.8907	0.684901	0.386218	1.77335	0.0761705	0.134858
CXCR5	259.949	-0.413348	0.233111	-1.77318	0.0761989	0.134898
ESYT3	24.1428	0.757682	0.427473	1.77247	0.0763174	0.135098
MNT	410.805	0.222634	0.125672	1.77155	0.0764698	0.135339
BMS1P4	152.142	0.281381	0.158863	1.77122	0.0765234	0.135424
L3MBTL1	2.25034	4.60946	2.60324	1.77066	0.0766177	0.135571
LINC01117	0.915293	-3.29767	1.86266	-1.77041	0.0766594	0.135635
EMC2	125.045	0.370098	0.209086	1.77007	0.0767148	0.135723
SYNRG	395.378	0.147725	0.0834775	1.76964	0.0767874	0.135842
PHYHIP	1.08691	3.56207	2.01304	1.76949	0.0768115	0.135875
CHKB-DT	40.7497	0.466965	0.263995	1.76884	0.0769202	0.136038
SULT1E1	2.26635	-2.11124	1.19359	-1.76881	0.076925	0.136038
LOC105375743	1.73465	-2.8733	1.62442	-1.76881	0.0769258	0.136038
SLC38A9	309.047	0.21732	0.122868	1.76873	0.0769394	0.136052
PPAN-P2RY11	89.7599	-0.337985	0.191138	-1.76828	0.0770147	0.136165
SLC35B1	492.111	0.140736	0.0795911	1.76824	0.0770207	0.136166
RHBDL1	10.5374	0.853569	0.482897	1.7676	0.0771279	0.136346
MED11	232.704	0.198852	0.112513	1.76736	0.0771674	0.136406
KCNH8	1.26346	2.89365	1.63751	1.76711	0.0772104	0.136472
GNRHR2	28.669	-0.554659	0.313943	-1.76675	0.0772696	0.136567
MIR12136	9.53127	-1.17241	0.663736	-1.76638	0.0773313	0.136666
AMER2	3.26743	1.82254	1.0322	1.76569	0.0774485	0.136863
LOC114841035	134.69	-0.297288	0.168485	-1.76447	0.0776522	0.137204
CYSLTR1	41.6246	0.499192	0.282932	1.76435	0.0776726	0.13723
PRMT2	863.673	-0.121823	0.0690528	-1.7642	0.0776983	0.137265
HHIP-AS1	1.38869	2.81623	1.59654	1.76396	0.0777385	0.137326
COPS8	925.685	-0.107778	0.0611189	-1.76342	0.0778303	0.137469
PARTICL	49.6215	0.472657	0.26812	1.76286	0.0779247	0.137616
RBM33	1356.37	0.125076	0.0709835	1.76204	0.0780627	0.137849
KCNJ5	5.35983	-1.46988	0.834234	-1.76195	0.078077	0.137865
ZNF7	489.928	-0.155861	0.0885031	-1.76108	0.0782252	0.138116
CTDSP1	1786.68	0.119737	0.0680104	1.76057	0.0783118	0.138259
TAC1	1.39455	2.77182	1.57471	1.76021	0.078372	0.138356
RPS15P7	1.21673	2.9867	1.69738	1.7596	0.0784765	0.13852
PLSCR1	280.325	0.231386	0.131555	1.75885	0.0786034	0.138724
CISD2	1277.01	-0.101018	0.0574471	-1.75846	0.0786699	0.138822
SOX2	2.00698	2.81176	1.59948	1.75793	0.0787601	0.138971
PCNX2	140.264	0.334676	0.190393	1.75782	0.0787785	0.138993
SLCO5A1	4.71364	1.43473	0.816285	1.75763	0.0788108	0.13903
DNAJC9-AS1	38.7325	0.48128	0.273873	1.75731	0.0788649	0.139106
LDHC	33.3257	-0.533893	0.303895	-1.75683	0.078946	0.139239
TMC3	3.98861	1.66435	0.947493	1.75659	0.0789883	0.139303
MTCP1	42.7846	-0.577285	0.328693	-1.75631	0.079036	0.139364
CD163	3.166	-1.82074	1.03669	-1.75631	0.0790358	0.139364
DVL3	3090.03	0.108181	0.0616076	1.75597	0.0790933	0.139438
IGHV4-39	1.1307	3.61052	2.05832	1.75411	0.0794111	0.139958
MFSD10	1132.62	0.109062	0.0621834	1.75388	0.0794507	0.140008
GPBP1	1616.24	0.121109	0.0690611	1.75365	0.0794908	0.140069
FAM110C	593.697	-0.132618	0.0756332	-1.75344	0.0795264	0.140111
CXCL2	0.936999	-3.32302	1.89524	-1.75336	0.079541	0.140127
CCSER2	501.009	-0.311116	0.177481	-1.75296	0.0796096	0.140238
LOC105376845	39.4213	0.455739	0.260026	1.75267	0.079659	0.140304
PRC1-AS1	19.7456	-0.810371	0.462475	-1.75225	0.0797308	0.140421
LHFPL3	16.6485	-0.711364	0.40617	-1.7514	0.0798778	0.14067
CLK2	853.954	0.132839	0.0758664	1.75097	0.0799518	0.14077
SQSTM1	8631.99	-0.100924	0.0576551	-1.75049	0.0800346	0.140905
KANK3	7.85594	1.06066	0.606092	1.75	0.0801191	0.141024
RNF150	13.3146	0.81833	0.467964	1.7487	0.0803424	0.141396
QPCT	6.96947	1.16205	0.664679	1.74829	0.0804133	0.141511
ASPDH	2.33472	2.27639	1.30246	1.74776	0.0805064	0.141654
PXDC1	1043.65	-0.101686	0.0581899	-1.74748	0.0805534	0.141727
HMSD	2.57845	-1.92616	1.10277	-1.74665	0.0806978	0.141961
ANKRD20A1	3.49582	-1.60174	0.917116	-1.74649	0.0807253	0.141999
PHLPP1	738.232	0.125669	0.0719724	1.74607	0.080798	0.142117
ANKRD1	0.878499	-3.26183	1.86824	-1.74594	0.0808222	0.142149
EPHA2	1093.42	-0.101218	0.0579796	-1.74576	0.080853	0.142193
LINC02102	2.55871	-2.27902	1.30572	-1.74542	0.0809126	0.142287
CD53	3.68372	1.91227	1.09576	1.74515	0.080958	0.142347
LINC02669	1.29957	2.86513	1.64273	1.74413	0.0811361	0.14265
OR2A20P	14.0962	0.821441	0.471023	1.74395	0.0811678	0.142695
SSNA1	1450.85	-0.134279	0.0770029	-1.74381	0.0811915	0.142727
LRCH4	1242.47	-0.119048	0.068295	-1.74315	0.0813075	0.142921
CRAT	581.472	0.174564	0.100186	1.74239	0.0814401	0.143143
TRAPPC2L	511.096	0.184752	0.106105	1.74121	0.0816459	0.143461
EFCAB3	25.0918	-0.626141	0.359651	-1.74097	0.0816891	0.143513
LOC401127	1.75498	2.64135	1.51743	1.74067	0.0817411	0.143559
RPL5P30	0.872348	-3.25401	1.86938	-1.74069	0.0817387	0.143559
LOC105373682	0.872427	-3.25411	1.86937	-1.74076	0.0817259	0.143559
LOC115308161	11.207	-0.850301	0.488568	-1.74039	0.0817901	0.143625
ZNF584	137.444	-0.283826	0.163113	-1.74006	0.0818482	0.143716
TBCK	488.329	0.191728	0.110206	1.73973	0.0819064	0.143808
IL23A	7.90399	-1.01669	0.584563	-1.73922	0.0819956	0.143955
PCGF6	217.756	0.187531	0.107846	1.73888	0.0820559	0.14405
FAM95C	11.1596	0.857944	0.493414	1.73879	0.0820714	0.144067
MMP23B	4.22293	1.53003	0.880299	1.73808	0.0821964	0.144265
CD2BP2-DT	31.6675	-0.522348	0.300537	-1.73805	0.0822019	0.144265
NLRP5	0.880653	3.24851	1.8705	1.73671	0.0824379	0.144648
CENPP	232.082	-0.270417	0.155782	-1.73587	0.0825867	0.144868
CYP2U1-AS1	19.9477	-0.73165	0.421706	-1.73498	0.082745	0.145125
C1orf53	34.1991	-0.493091	0.28422	-1.73489	0.0827598	0.14514
STK32A	5.62299	-1.38319	0.797445	-1.73453	0.0828237	0.145232
C1QL2	1.39396	-3.05404	1.76122	-1.73405	0.0829095	0.145372
FPGT-TNNI3K	8.43042	-2.27113	1.30987	-1.73385	0.0829438	0.145422
BCL11B	4.14502	1.42517	0.822107	1.73356	0.082996	0.145503
LINC02072	8.10492	1.0285	0.593416	1.73318	0.0830632	0.14561
ESM1	1.06949	3.40536	1.96502	1.73299	0.0830974	0.14566
LINS1	327.157	-0.227747	0.131428	-1.73286	0.08312	0.145689
DENND6A	522.946	-0.192641	0.111186	-1.73261	0.0831655	0.145758
RN7SL170P	5.53523	1.27827	0.737855	1.73241	0.0832004	0.145809
GSK3A	1884.6	-0.123386	0.0712457	-1.73184	0.0833023	0.145967
AK8	2.19507	2.20965	1.27595	1.73176	0.0833163	0.145981
FZR1	1026.25	-0.156195	0.090199	-1.73167	0.0833317	0.145997
LINC01806	42.8386	0.477092	0.275581	1.73122	0.0834118	0.146127
DDX47	1044.33	0.102829	0.0594219	1.73049	0.0835423	0.146335
KIAA0232	1279.27	-0.0974434	0.0563112	-1.73044	0.0835512	0.14634
NKAPP1	20.3123	-0.716096	0.413856	-1.7303	0.0835763	0.146373
LOC154761	90.9321	0.365993	0.211563	1.72995	0.0836399	0.146474
DARS1	1523	0.128404	0.0742342	1.72971	0.0836822	0.146538
SLK	2011.67	0.153967	0.0890244	1.72949	0.0837209	0.146595
DIRAS2	11.8711	0.834004	0.482263	1.72935	0.0837456	0.146628
UCKL1-AS1	69.706	0.322152	0.186355	1.7287	0.0838619	0.1468
ZNF878	2.16776	2.22441	1.28678	1.72866	0.0838707	0.146801
IMMT	3929.47	0.0679777	0.0393245	1.72864	0.0838743	0.146801
SCFD1	1074	-0.156499	0.0905451	-1.72841	0.0839149	0.146862
IFIT1	74.1068	0.36312	0.210177	1.72768	0.0840447	0.147078
MAGEA4	2.0061	2.58304	1.49541	1.72731	0.0841125	0.147186
TPK1	15.6827	-0.72599	0.420413	-1.72685	0.0841945	0.147309
EVC2	1.09167	3.56762	2.06634	1.72654	0.0842499	0.147389
WDCP	323.58	0.160831	0.0931719	1.72618	0.0843158	0.147489
ZNF791	492.631	-0.170444	0.0987632	-1.72579	0.0843859	0.147602
PSG6	1.82699	-2.43097	1.40874	-1.72563	0.0844131	0.147639
BMPR1AP1	0.893436	-3.28124	1.9016	-1.72552	0.0844347	0.147666
SELENOT	2244.2	-0.085193	0.0494085	-1.72426	0.0846615	0.148031
FBXL20	3155.61	0.117024	0.0678736	1.72415	0.0846803	0.148053
MAP3K8	180.913	0.221881	0.128709	1.7239	0.0847253	0.148121
KCNK5	311.441	0.15874	0.0920884	1.72378	0.0847482	0.14814
ANKRD7	0.873217	3.22985	1.87465	1.72291	0.0849054	0.148394
SLURP1	0.890017	-3.2769	1.90225	-1.72264	0.084953	0.148466
TERLR1	0.888993	-3.27559	1.90244	-1.72179	0.085108	0.148727
PTPRCAP	1.42379	-3.95498	2.29712	-1.72172	0.0851211	0.148739
FFAR1	1.23748	2.86857	1.66649	1.72132	0.0851925	0.148842
PFKL	4871.09	0.0932786	0.0541991	1.72104	0.0852443	0.148901
MYBPC1	1.8234	2.61957	1.52235	1.72075	0.0852971	0.148983
PGM1	2050.59	0.0942811	0.0548019	1.7204	0.0853601	0.149082
JMJD8	1339.98	0.124704	0.0724903	1.72028	0.0853807	0.149108
LINC02981	8.20069	1.06394	0.618482	1.72024	0.0853891	0.14911
MTUS1	1228.44	0.124644	0.0724584	1.72021	0.0853945	0.14911
ATP6V1G2-DDX39B	18.6465	0.987335	0.574014	1.72006	0.0854224	0.149149
PTGR3	575.925	-0.154329	0.0897316	-1.71989	0.0854523	0.14919
DUXAP10	3401.81	-0.0830928	0.0483267	-1.7194	0.0855422	0.149326
SAMD9L	1.20816	-3.63044	2.11221	-1.71878	0.0856536	0.149488
RMDN2	20.4455	0.694067	0.403841	1.71866	0.0856756	0.149516
LINC00649	397.339	0.261603	0.152269	1.71803	0.0857917	0.149708
PROX2	3.54735	-1.58181	0.920771	-1.71791	0.0858122	0.149723
PRDX3	5926.27	-0.0576325	0.0335628	-1.71715	0.0859513	0.149955
PCDHB6	1.65366	-2.61206	1.5213	-1.71699	0.0859811	0.149996
ENDOV	149.657	0.284759	0.165901	1.71644	0.0860812	0.15016
PRPF18	226.309	0.201645	0.117485	1.71635	0.0860982	0.150179
KIF14	726.096	0.183873	0.107167	1.71576	0.0862056	0.150345
FBXW10B	50.6279	-0.648203	0.377959	-1.71501	0.0863435	0.150575
SLC30A2	11.1035	0.86464	0.504177	1.71495	0.0863539	0.150582
ELMO3	195.857	-0.200941	0.117204	-1.71446	0.0864438	0.150728
PPM1AP1	2.92947	1.90019	1.10866	1.71394	0.086539	0.150872
ROBO2	1.55181	-2.97855	1.73805	-1.71373	0.0865785	0.150931
ZNF490	63.2076	0.385749	0.225175	1.7131	0.0866933	0.151109
ADAMTSL3	37.7318	-0.488955	0.28553	-1.71245	0.0868142	0.151309
PIK3C2G	5.97192	1.42578	0.832765	1.7121	0.0868785	0.1514
TRPM7	2005.87	-0.156572	0.0914732	-1.71167	0.0869581	0.151528
EOLA1	343.036	-0.17174	0.100342	-1.71154	0.086981	0.151557
ZNF285CP	1.21951	2.85218	1.66677	1.71121	0.0870431	0.151654
ARRDC2	312.672	0.175516	0.102614	1.71046	0.0871809	0.151873
BACH2	4.67474	-1.77387	1.03737	-1.70996	0.0872727	0.15199
RPS27AP2	0.874834	-3.25714	1.9048	-1.70997	0.0872719	0.15199
ROPN1B	0.890452	3.25892	1.90705	1.70888	0.0874741	0.152308
RLIM	1750.66	0.104508	0.0611689	1.70851	0.0875411	0.152403
ERCC3	1810.32	0.0810934	0.0474748	1.70814	0.087611	0.152503
DCC	1.8424	2.8609	1.67562	1.70737	0.0877539	0.15273
PTGER2	1.06516	3.53702	2.07193	1.70712	0.0878	0.152792
MCL1	7424.39	-0.0536336	0.0314178	-1.70711	0.0878018	0.152792
LRRC37A15P	2.76644	2.60708	1.52735	1.70693	0.0878351	0.152839
MSANTD2-AS1	5.52904	-1.19329	0.699133	-1.70681	0.0878578	0.152867
ASAH2B	161.543	0.323585	0.189598	1.70669	0.0878789	0.152893
CFAP20DC	35.1279	0.50268	0.294683	1.70583	0.0880391	0.153161
PTMAP5	15.1377	0.783321	0.459288	1.70551	0.0880991	0.153255
KIAA0319L	1404.27	-0.125665	0.0736859	-1.70541	0.0881182	0.153266
HCG11	130.743	-0.252554	0.148088	-1.70543	0.0881145	0.153266
FLRT1	14.3834	-0.777188	0.455887	-1.70478	0.0882345	0.153447
C19orf44	202.152	0.232262	0.136261	1.70454	0.0882808	0.153516
BTBD16	1.37342	3.02514	1.77498	1.70432	0.0883218	0.153577
SMIM26	575.812	-0.130233	0.0764209	-1.70416	0.0883513	0.153617
KCNJ15	21.3679	0.668935	0.392561	1.70403	0.0883758	0.153632
SHMT2	3381.81	0.0856453	0.0502725	1.70362	0.0884518	0.153737
LINC00853	2.46011	-2.01859	1.18495	-1.70352	0.0884699	0.153758
NDRG2	21.9773	0.823217	0.48362	1.7022	0.0887181	0.154168
RELB	252.041	-0.186841	0.109784	-1.7019	0.0887747	0.154255
BCKDK	1321.97	-0.12429	0.0730608	-1.70119	0.0889075	0.154475
AGPAT5	1432.02	-0.0939886	0.0552499	-1.70115	0.0889139	0.154475
IL36G	1.32365	2.92769	1.72119	1.70096	0.0889501	0.154527
ZNF816	182.537	0.213918	0.125767	1.70091	0.0889594	0.154532
GLIPR1	36.3425	0.85252	0.501267	1.70073	0.0889939	0.15457
IRF5	34.2744	-0.517852	0.304488	-1.70073	0.0889934	0.15457
POLR2J3-UPK3BL2	187.672	-0.416105	0.244706	-1.70043	0.0890506	0.154657
LINC01089	67.1867	0.416961	0.245265	1.70004	0.0891234	0.154773
PDE7B	12.6937	0.753157	0.443179	1.69944	0.0892362	0.154958
MYBPC3	2.80934	1.83544	1.08057	1.69859	0.0893966	0.155203
CCDC65	15.2496	1.03456	0.609504	1.69737	0.0896259	0.155591
SLFNL1	25.822	-0.624694	0.368247	-1.6964	0.0898099	0.155888
RPL39L	910.662	-0.113855	0.0671219	-1.69624	0.089841	0.155931
HTRA4	3.39812	1.81352	1.06928	1.69602	0.0898817	0.15599
SLC17A7	2.69196	1.70815	1.00718	1.69598	0.0898897	0.155993
CARD10	527.627	-0.123382	0.0727638	-1.69566	0.0899512	0.156089
LRG1	195.285	0.227362	0.134092	1.69557	0.0899677	0.156104
HEXD	359.217	-0.201229	0.118695	-1.69534	0.0900109	0.156148
CAAP1	386.147	-0.232933	0.137394	-1.69537	0.0900053	0.156148
PLBD1-AS1	33.4047	-0.501279	0.295811	-1.69459	0.090153	0.156362
BCL2L14	2.41095	-2.06133	1.21666	-1.69426	0.0902165	0.156439
RPL32P24	9.96692	-0.91749	0.54158	-1.6941	0.0902467	0.156471
LUZP1	1564.05	-0.0917125	0.0541588	-1.6934	0.0903795	0.156677
PARP2	762.376	-0.114818	0.0678247	-1.69286	0.0904813	0.156809
POLR3E	1921.15	0.0772128	0.0456219	1.69245	0.0905602	0.156935
C19orf47	433.228	-0.157811	0.0932578	-1.6922	0.0906077	0.157006
SH3PXD2A	49.9526	0.389166	0.230191	1.69062	0.0909087	0.157505
CLTB	2177.32	0.102642	0.0607316	1.6901	0.0910096	0.157635
LAMA5-AS1	2.41648	-2.23747	1.32411	-1.68979	0.0910681	0.157726
LINC01762	4.01084	-1.3968	0.82666	-1.68969	0.0910866	0.157747
TMEM242	210.58	0.230109	0.136204	1.68945	0.0911332	0.157816
FRMD5	2.15365	2.41069	1.42752	1.68872	0.0912725	0.158024
SCG3	2.04183	2.41807	1.43206	1.68853	0.0913091	0.158076
CSNK2A3	1.70237	-2.60265	1.54163	-1.68825	0.0913631	0.158136
COL4A3	8.60042	-1.70591	1.01057	-1.68806	0.0913997	0.158177
CA5B	159.175	0.292742	0.173468	1.68759	0.0914905	0.158323
LRRC45	1418.02	-0.11432	0.0677669	-1.68695	0.0916124	0.1585
ST6GALNAC3	1.45863	3.30308	1.95872	1.68635	0.091729	0.158691
ARRB2	434.782	0.140478	0.0833786	1.68482	0.0920228	0.159154
SIM2	1.22615	2.87091	1.70402	1.68479	0.0920297	0.159155
NLRP1	6.8764	1.20764	0.717081	1.68411	0.0921611	0.159349
C4A	5.36908	1.48799	0.883933	1.68338	0.0923016	0.159561
UFL1	755.218	-0.163619	0.0971971	-1.68337	0.0923034	0.159561
LINC02473	1.32432	-3.02331	1.79642	-1.68296	0.092382	0.159685
OVCA2	324.576	0.160303	0.0952716	1.68258	0.0924557	0.159774
PTPRVP	1.29491	-2.99158	1.77799	-1.68257	0.092459	0.159774
LOC101929004	2.16397	2.33235	1.38633	1.6824	0.0924912	0.159807
FARSB	1833.43	0.0911775	0.0541982	1.6823	0.0925109	0.15983
SPRED2	906.206	0.131677	0.0782922	1.68187	0.0925941	0.159962
AFG1L	114.759	-0.342102	0.203477	-1.68128	0.0927093	0.16015
PIK3C2A	1426.53	-0.173605	0.103266	-1.68114	0.0927354	0.160183
DNER	1.2042	2.83625	1.68774	1.6805	0.0928601	0.160376
OAZ3	45.3986	0.549292	0.326857	1.68053	0.0928542	0.160376
LINC02613	7.64288	1.04871	0.624175	1.68016	0.0929268	0.16048
MECP2	1494.87	-0.213195	0.126913	-1.67985	0.0929867	0.160572
PHB1P9	4.46565	1.38006	0.82176	1.6794	0.0930744	0.160701
PDK1	339.813	0.211386	0.125886	1.67919	0.0931158	0.160761
HAMP	2.92162	-1.84136	1.09665	-1.67908	0.0931367	0.160786
FKBP1B	4.6431	1.31597	0.784289	1.67791	0.0933648	0.161135
PCDH19	1.76558	2.49805	1.48905	1.67761	0.0934234	0.161213
GRAMD4	498.963	0.191377	0.114122	1.67695	0.0935531	0.161425
GBP5	43.3031	0.457883	0.27306	1.67686	0.09357	0.161443
CASP2	1109.1	0.0992595	0.0592282	1.67588	0.0937612	0.161716
RPS10P26	2.13177	2.21354	1.32087	1.67581	0.0937749	0.161728
AGO4	254.171	-0.358745	0.214083	-1.67573	0.0937909	0.161745
ZNF14	146.65	0.241793	0.144325	1.67534	0.0938677	0.161866
SMARCA5	2810.06	0.142811	0.0852649	1.67491	0.0939528	0.162001
H2BC19P	296.001	-0.295454	0.176471	-1.67424	0.0940838	0.162216
HOXC-AS2	1.70522	-2.60532	1.55654	-1.67378	0.0941729	0.162358
LINC00595	1.72505	2.44478	1.46067	1.67374	0.0941816	0.162358
BRWD1-AS1	3.6551	-1.41454	0.845151	-1.67372	0.0941862	0.162358
MIR302CHG	3.50796	1.74864	1.04512	1.67315	0.0942984	0.16254
EFL1	847.438	-0.108165	0.0646859	-1.67216	0.0944934	0.162853
RPL41P2	12.4493	0.74617	0.446294	1.67192	0.0945396	0.162921
DICER1-AS1	35.329	0.505371	0.302452	1.67091	0.094739	0.163204
KHDC4	1641.81	0.0942362	0.0563989	1.67089	0.0947439	0.163204
RPS6KA5	1205.21	0.0902002	0.053982	1.67093	0.0947353	0.163204
SLC25A14	151.847	-0.215497	0.128986	-1.6707	0.0947814	0.163258
DIP2B	2377.15	-0.133058	0.0796621	-1.67028	0.0948635	0.163388
ZNF180	271.356	0.214167	0.128234	1.67012	0.0948949	0.16343
HSPB3	1.02287	3.46213	2.07329	1.66987	0.0949444	0.163504
SCYL2	2469.04	-0.0953026	0.057079	-1.66966	0.0949861	0.163564
HES7	1.64091	2.83851	1.70012	1.66959	0.0949998	0.163569
KATNIP	539.606	0.20983	0.125709	1.66917	0.0950841	0.16369
RAMACL	1.24684	-2.90267	1.739	-1.66916	0.0950861	0.16369
MGC16275	4.48551	1.31658	0.788936	1.6688	0.0951565	0.1638
GDF9	6.97548	1.12047	0.671577	1.66842	0.0952333	0.163921
LIMK1	1666.55	-0.105734	0.0634165	-1.6673	0.0954548	0.164244
RGPD2	16.6762	0.652604	0.391445	1.66717	0.0954813	0.164278
LBH	14.1054	-0.755544	0.453227	-1.66703	0.0955079	0.164313
PCDHGB7	1.05779	3.50487	2.10296	1.66664	0.0955859	0.164425
TBC1D28	1.01839	3.45738	2.07456	1.66656	0.0956025	0.164441
SEC24C	6152.83	0.0757006	0.0454331	1.6662	0.0956736	0.164552
ACSM2B	1.18777	-3.5882	2.15401	-1.66582	0.0957493	0.16467
C3orf62	156.929	-0.437657	0.262769	-1.66556	0.0958018	0.164749
SLC4A9	1.67622	-2.17664	1.3072	-1.66511	0.0958909	0.164891
MIEF1	1.99161	-4.43939	2.66629	-1.665	0.0959118	0.164915
RPAP1	798.083	-0.152452	0.0915886	-1.66453	0.0960062	0.165066
ANO7	68.9759	0.342845	0.206022	1.66412	0.0960879	0.16516
OLIG1	0.883877	3.254	1.95554	1.66399	0.0961138	0.165193
BCO2	19.1519	0.762176	0.458084	1.66384	0.0961453	0.165235
HYAL4	4.17848	-1.7189	1.03419	-1.66207	0.096499	0.16582
BAAT	9.79385	0.889676	0.535421	1.66164	0.0965855	0.165957
SLC66A2P2	0.99587	3.42914	2.06399	1.66141	0.0966305	0.166011
SLC8B1	1249.5	-0.0996317	0.0599923	-1.66074	0.096765	0.166231
NTNG2	2.72881	2.33505	1.40606	1.66071	0.0967722	0.166231
EPM2A	200.134	-0.208697	0.125676	-1.6606	0.0967931	0.166244
ZNF684	70.2876	-0.35698	0.214968	-1.66062	0.0967897	0.166244
GCSAML	0.982163	3.2496	1.95886	1.65893	0.0971304	0.166776
C2orf74-DT	83.724	0.293066	0.176838	1.65726	0.0974675	0.16732
LINC02897	9.10929	0.920287	0.555432	1.65688	0.0975428	0.167438
CCL16	3.51876	1.56441	0.944318	1.65666	0.0975886	0.167505
VPS4B	1147.75	-0.12516	0.0755541	-1.65656	0.097609	0.167528
LETMD1	1010.24	0.109834	0.0663157	1.65623	0.0976749	0.167617
CPQ	1.72664	2.58911	1.5634	1.65608	0.0977065	0.16766
CENPK	355.214	0.274566	0.165835	1.65566	0.09779	0.167776
TUBB8B	2.23734	-2.67979	1.61861	-1.65561	0.0978015	0.167776
LINC01988	0.993402	-3.43998	2.07775	-1.65563	0.0977968	0.167776
WDR83	201.003	0.266115	0.160847	1.65447	0.0980325	0.168149
FAM153B	2.31484	-2.57684	1.55755	-1.65442	0.0980425	0.168154
LOC100506274	0.938408	3.20731	1.93893	1.65417	0.098093	0.168229
HIC1	13.869	-0.817194	0.494041	-1.6541	0.0981067	0.168241
PGAM5	2082.5	0.101726	0.0615215	1.6535	0.0982299	0.168428
LINC01118	3.38306	-1.53833	0.930346	-1.6535	0.0982295	0.168428
ANKRD31	4.63891	1.24071	0.750475	1.65323	0.0982842	0.168498
DTWD2	277.647	-0.17854	0.107997	-1.65319	0.0982931	0.168501
NIPBL	2388.51	0.152707	0.0923867	1.65291	0.0983495	0.168575
ANKRD36B	113.864	0.536688	0.324708	1.65283	0.0983651	0.168589
H4-16	10.2975	-1.12903	0.683211	-1.65253	0.0984264	0.168671
OR7A5	1.44319	2.94368	1.78179	1.65209	0.0985163	0.168813
ZNF233	9.80166	-1.13337	0.686169	-1.65173	0.098589	0.168909
FBXO46	742.842	-0.127079	0.0769537	-1.65137	0.0986623	0.169016
ITIH2	1.12473	2.7461	1.66301	1.65129	0.0986802	0.169035
SLC35E4	74.9963	-0.305443	0.184986	-1.65116	0.0987056	0.169067
BMS1P22	86.5188	0.351366	0.212806	1.65111	0.0987156	0.169072
ELMO2	1044.57	0.0952041	0.0576644	1.651	0.0987383	0.169099
IRAK1	4728.11	-0.0818994	0.049615	-1.6507	0.0988	0.169193
NUDT2	139.804	0.243049	0.147249	1.6506	0.0988209	0.169205
KCTD14	1.14065	-2.74266	1.66168	-1.65053	0.0988336	0.169215
OBSCN-AS1	42.1276	-0.479466	0.290506	-1.65045	0.0988506	0.169227
STARD8	64.7547	-0.401711	0.243453	-1.65005	0.0989322	0.169349
LINC00355	10.8531	0.890263	0.539699	1.64955	0.099034	0.169499
PLEKHG3	1312.83	0.169688	0.102867	1.64958	0.0990279	0.169499
ZFP41	206.791	0.202912	0.123013	1.64952	0.099042	0.169501
GRN	1407.54	-0.111474	0.06761	-1.64879	0.0991913	0.169745
SESTD1	638.215	0.129226	0.0783863	1.64858	0.0992333	0.169805
AHNAK	28190.8	0.0676518	0.0410459	1.6482	0.0993118	0.169915
MCTP2	25.257	-0.816795	0.495728	-1.64767	0.0994211	0.170079
ANXA4	1896.7	-0.0808308	0.0490611	-1.64755	0.0994444	0.170107
POLR1E	500.549	-0.12187	0.0739816	-1.64731	0.0994949	0.170181
PITPNA-AS1	19.6698	0.597568	0.362918	1.64657	0.0996473	0.17043
FOXD3-AS1	1.10214	3.51568	2.13565	1.64619	0.0997243	0.170546
ZEB1-AS1	8.39851	1.06694	0.648138	1.64617	0.0997291	0.170546
TMEM14A	301.504	-0.179698	0.109198	-1.64562	0.0998419	0.170703
FBXL4	405.258	0.16316	0.0991577	1.64546	0.0998755	0.170749
LOC100418723	1.0172	-3.47082	2.1098	-1.6451	0.0999498	0.170843
CRYGN	1.2817	2.49275	1.51567	1.64465	0.100042	0.170986
DPPA3	0.974099	3.40237	2.06949	1.64406	0.100163	0.171169
PSPH	369.531	0.169881	0.103338	1.64393	0.10019	0.171203
LOC101928372	16.2722	0.67344	0.409776	1.64343	0.100293	0.171334
KLRK1-AS1	23.6028	-0.599689	0.364907	-1.6434	0.1003	0.171334
FBXL14	375.689	-0.17143	0.104336	-1.64306	0.10037	0.171439
SHROOM4	90.6742	0.417152	0.253908	1.64293	0.100397	0.171451
TENT2	697.392	0.152336	0.0927225	1.64293	0.100398	0.171451
PCTP	137.005	-0.232364	0.141433	-1.64293	0.100398	0.171451
RPL6P10	135.21	0.251245	0.152992	1.64221	0.100546	0.171668
DMC1	20.6221	-0.762053	0.464063	-1.64213	0.100562	0.171684
THADA	813.108	0.14921	0.0909053	1.64138	0.100719	0.171927
AK5	3.01062	1.87537	1.1429	1.64089	0.10082	0.172087
VIPR2	8.03359	1.01015	0.615688	1.64068	0.100864	0.172151
UBE2L6	31.1862	-0.506747	0.309001	-1.63995	0.101015	0.172396
C2orf81	21.7309	-0.634013	0.386661	-1.63971	0.101065	0.172469
TEX9	63.2404	0.409402	0.249692	1.63963	0.101082	0.172487
ZNF436	452.468	-0.131045	0.0799388	-1.63931	0.101148	0.172588
WDR25	49.2352	0.456743	0.27865	1.63912	0.101187	0.172643
LINC02901	45.3747	0.41155	0.251217	1.63822	0.101375	0.172938
BISPR	16.2318	-0.844913	0.51577	-1.63816	0.101389	0.17295
LOC101929536	3.19537	1.67318	1.02171	1.63762	0.101501	0.173106
LOC105379499	35.0913	0.558899	0.341305	1.63753	0.101519	0.173124
GABRA5	0.965165	3.39203	2.07204	1.63705	0.10162	0.17326
NCBP1	2413.23	-0.0751662	0.045915	-1.63707	0.101616	0.17326
UBALD2	443.064	-0.213289	0.130297	-1.63694	0.101643	0.173287
LINC00106	6.00277	1.14395	0.699247	1.63597	0.101845	0.173608
MRPL45	793.252	0.113121	0.0691523	1.63582	0.101876	0.173649
LINC01409	80.0431	-0.28514	0.17432	-1.63573	0.101897	0.173672
GINS1	1382.21	-0.0886988	0.054257	-1.63479	0.102093	0.173982
CYP2A6	1.46865	-2.52024	1.54167	-1.63475	0.102101	0.173984
CHSY1	694.679	0.129667	0.0793245	1.63464	0.102124	0.174011
HLA-DPA1	1.04216	3.43721	2.10333	1.63418	0.102221	0.174152
KLHDC8A	1.43304	-2.45844	1.5045	-1.63406	0.102247	0.174183
LOC105369187	1.60213	2.4386	1.49277	1.63361	0.102341	0.17432
LINC00892	2.50972	1.88726	1.15562	1.63311	0.102446	0.174486
RASAL2-AS1	48.626	0.384366	0.23539	1.63289	0.102492	0.174552
PER1	409.34	-0.203712	0.124784	-1.63253	0.102569	0.174661
ZNF780A	319.155	-0.213675	0.130899	-1.63237	0.102602	0.174704
PRH1-PRR4	21.2596	0.894855	0.548411	1.63172	0.102738	0.17491
ATXN2	1570.02	-0.103991	0.0637374	-1.63155	0.102774	0.17496
PLAG1	6.10491	1.38547	0.849232	1.63144	0.102798	0.174982
LINC02541	2.00524	-2.47093	1.51459	-1.63142	0.102802	0.174982
KRT8P45	15.8318	0.664207	0.40722	1.63108	0.102874	0.175081
RABL3	469.235	0.177939	0.109091	1.63111	0.102868	0.175081
FBXO28	2290.98	0.0833886	0.0511512	1.63024	0.103051	0.175359
HEATR9	1.07476	3.49079	2.14205	1.62964	0.103177	0.17556
PCA3	10.7642	-0.828197	0.508303	-1.62934	0.103242	0.175659
GHRLOS	9.12517	-0.873585	0.536269	-1.62901	0.103312	0.175766
ALMS1P1	1.77802	2.61053	1.60314	1.62839	0.103443	0.175941
AKR1B1	75.8216	0.321161	0.197273	1.628	0.103524	0.176066
H4C15	86.0388	-1.4027	0.862156	-1.62697	0.103744	0.176354
RGPD4	0.96845	3.39502	2.08685	1.62687	0.103765	0.176378
SOWAHB	92.1248	0.268236	0.164897	1.62669	0.103802	0.176417
RSPH14	1.85845	2.6955	1.65736	1.62638	0.103868	0.176504
ARHGAP22	11.5386	0.860186	0.52906	1.62587	0.103976	0.176666
RN7SL693P	1.13814	-2.75616	1.69519	-1.62587	0.103978	0.176666
ANAPC5	1816.54	0.0834882	0.0513807	1.6249	0.104185	0.176981
EEF1DP5	1.95148	2.1022	1.29428	1.62422	0.104328	0.177199
LINC00334	3.09731	1.98262	1.2218	1.6227	0.104653	0.177714
DDHD1	315.758	0.190273	0.117274	1.62246	0.104705	0.17779
TPRKB	557.555	0.132152	0.0814618	1.62226	0.104749	0.177852
PPP2R5E	1842.9	0.087807	0.0541432	1.62176	0.104855	0.178021
ZNF600	218.072	0.251082	0.154829	1.62167	0.104875	0.178042
CCR1	16.9893	0.710009	0.437842	1.62161	0.104887	0.178044
SETD5	2150.67	0.098198	0.0605566	1.62159	0.104891	0.178044
SMN1	271.984	0.269396	0.16617	1.62121	0.104973	0.178146
MAGEB16	1.11228	2.69887	1.66537	1.62058	0.105108	0.178331
TRIR	2070.84	0.0961044	0.059303	1.62057	0.105111	0.178331
ZNF567-DT	43.0992	-0.465102	0.287061	-1.62022	0.105185	0.178433
BCKDHB	513.457	0.152061	0.0938724	1.61987	0.105261	0.178549
STAG2	2401.42	0.138076	0.0852477	1.61971	0.105295	0.178583
CORO7-PAM16	5.48448	1.55838	0.962676	1.6188	0.105491	0.17889
UBR4	4697.21	0.120642	0.0745257	1.6188	0.10549	0.17889
E2F1	1404.65	-0.0941026	0.0581332	-1.61874	0.105503	0.178897
MED14	1458.41	0.123736	0.0764501	1.61852	0.10555	0.17894
LIN28B-AS1	1.74396	-2.57507	1.59098	-1.61854	0.105546	0.17894
AGAP1	1781.34	-0.137915	0.0852324	-1.6181	0.105641	0.179081
HMCN1	3.80697	2.3793	1.47075	1.61775	0.105717	0.179174
C3orf80	3.12093	1.71394	1.05945	1.61776	0.105715	0.179174
LZTFL1	293.849	0.189016	0.116856	1.61751	0.105769	0.17925
TIAM2	43.7226	-0.440314	0.272242	-1.61737	0.105799	0.179288
PES1P1	0.955413	3.37951	2.09063	1.6165	0.105987	0.179569
ZNF671	5.74415	-1.23459	0.763913	-1.61614	0.106064	0.179688
PIK3CA	907.809	0.1514	0.0936922	1.61593	0.106109	0.179751
VAMP2	274.318	0.176379	0.109182	1.61546	0.106211	0.179912
HNRNPD-DT	14.053	0.725331	0.449236	1.61459	0.1064	0.180207
KRT39	1.6745	2.43533	1.5089	1.61398	0.106532	0.180405
CFAP54	38.6602	0.446853	0.276864	1.61398	0.106531	0.180405
FDFT1	3163.81	-0.0659769	0.0408845	-1.61374	0.106584	0.180481
CCDC7	7.52126	1.55604	0.964806	1.6128	0.106788	0.180789
ARMH1	7.66391	0.979613	0.607503	1.61252	0.106848	0.180866
BST1	5.58382	1.23541	0.766203	1.61238	0.106879	0.180906
CCDC96	22.7888	-0.549089	0.340726	-1.61153	0.107065	0.181195
NTMT1	855.12	0.129959	0.080691	1.61057	0.107272	0.181534
LOC101928728	5.20768	-1.19277	0.740828	-1.61005	0.107387	0.181715
LIMS1	1827.94	0.0990572	0.0615359	1.60975	0.107453	0.181814
SLC12A1	1.09812	-3.16893	1.96863	-1.60971	0.107461	0.181816
LOC100289518	3.38125	-1.53996	0.95683	-1.60944	0.10752	0.181903
TMEM80	570.497	-0.133483	0.0829712	-1.60878	0.107664	0.182133
RPS7	20687.9	0.0684674	0.0425722	1.60827	0.107777	0.182312
PCDHB13	3.79711	-1.49165	0.927642	-1.608	0.107836	0.182399
KCNQ2	1.46335	2.56795	1.59729	1.60769	0.107903	0.182487
EPHA10	37.2825	0.46006	0.286196	1.6075	0.107944	0.182527
PIGL	94.186	0.369516	0.229865	1.60754	0.107936	0.182527
GSTK1	2872.23	-0.0877336	0.0545783	-1.60748	0.107949	0.182527
SYCE2	10.7112	0.840242	0.522969	1.60668	0.108126	0.182801
PDCL	486.867	0.153573	0.0955982	1.60644	0.108176	0.182849
PTRH2	391.144	0.143208	0.0891773	1.60588	0.108301	0.183035
SLC25A6	14101.7	-0.078539	0.048914	-1.60565	0.10835	0.183105
YTHDF3-DT	8.83293	-0.932023	0.580663	-1.6051	0.108472	0.183285
WASH8P	90.49	0.295232	0.183942	1.60503	0.108487	0.183299
REEP4	671.927	0.127227	0.0792909	1.60456	0.10859	0.183447
HHLA1	15.7132	0.677676	0.422372	1.60445	0.108614	0.183476
LOC100131536	1.72072	-2.56624	1.59951	-1.60439	0.108629	0.183487
SEPTIN7P8	0.976105	3.40493	2.12336	1.60355	0.108812	0.183785
HSPB2	1.98355	2.82168	1.76119	1.60214	0.109124	0.184286
MYOM1	9.99423	-1.42205	0.887699	-1.60195	0.109166	0.184332
LINC02550	0.941764	3.35459	2.09415	1.60189	0.109181	0.184344
TGFBRAP1	2048.59	-0.0961861	0.0600669	-1.60132	0.109307	0.184518
HLA-E	3560.53	0.0770185	0.0481049	1.60105	0.109365	0.184591
C19orf73	15.7429	0.73558	0.459447	1.60101	0.109375	0.184595
RPS3A	25260.3	-0.109468	0.0684179	-1.59999	0.109602	0.184965
NUTM2B	42.9043	-0.443569	0.277332	-1.59942	0.109728	0.185166
RARB	6.89237	-1.08123	0.676307	-1.59872	0.109882	0.18538
RNU2-1	4.64413	1.24614	0.779514	1.59861	0.109907	0.185405
PRDM8	1.10998	3.41221	2.13489	1.59831	0.109975	0.185493
CDC14A	195.671	-0.209479	0.131079	-1.59811	0.110017	0.185552
CFAP65	6.93787	1.14763	0.718602	1.59703	0.110259	0.185921
MMP21	8.0577	-1.04054	0.65154	-1.59705	0.110255	0.185921
A2M-AS1	9.08233	0.961311	0.601987	1.5969	0.110289	0.185958
TROAP-AS1	6.24719	1.2154	0.761597	1.59586	0.11052	0.186291
CNTNAP3B	4.15008	1.36112	0.853067	1.59556	0.110587	0.186384
ANKH	714.899	0.127587	0.0799916	1.595	0.110712	0.186568
KBTBD12	39.8304	-0.407705	0.255621	-1.59496	0.110721	0.186572
GNB1L	296.36	0.173872	0.109021	1.59485	0.110745	0.1866
OR7E91P	18.9657	0.642444	0.402941	1.59439	0.11085	0.186756
ZSCAN25	824.606	0.112953	0.0708462	1.59434	0.110861	0.186756
SHPK	574.481	-0.128191	0.0804154	-1.59411	0.110912	0.186829
STRBP	1308.39	0.10341	0.0648842	1.59376	0.11099	0.186936
CR1	1.09487	-2.71623	1.70532	-1.5928	0.111206	0.187286
RBM39	7318.15	-0.109448	0.0687213	-1.59263	0.111243	0.187335
LOC100507547	8.50652	0.945628	0.594229	1.59135	0.11153	0.187785
PGLS-DT	21.5408	0.575554	0.361713	1.59119	0.111566	0.187826
CDK5RAP1	516.901	0.163951	0.103038	1.59116	0.111573	0.187826
HHIP	11.0935	-1.38329	0.86949	-1.59092	0.111628	0.187907
SPIN2B	48.4314	0.379083	0.238308	1.59072	0.111672	0.187967
CD36	9.44683	1.36907	0.860865	1.59034	0.111758	0.188086
EIF3C	19001	0.0838996	0.0527582	1.59027	0.111775	0.188089
PDC-AS1	10.8754	0.909168	0.571846	1.58988	0.111862	0.188221
WFDC3	1.83055	-2.15123	1.3531	-1.58985	0.111868	0.188221
RORA	43.9792	0.47072	0.296147	1.58948	0.111953	0.188336
CEP57	974.602	0.111112	0.0699135	1.58928	0.111998	0.188373
ZNF555	71.6909	-0.321343	0.202246	-1.58888	0.112088	0.188513
MORC3	570.164	0.14054	0.0885128	1.5878	0.112332	0.188871
TRMT6	1343.52	0.10394	0.065471	1.58758	0.112382	0.188942
CDH4	8.23443	0.915012	0.576565	1.58701	0.112511	0.189146
PHB1P6	3.86675	1.70297	1.07321	1.58679	0.11256	0.189216
ZNF701	274.331	0.169065	0.106567	1.58646	0.112634	0.189314
PTCH2	24.4918	-0.523479	0.32996	-1.58649	0.112628	0.189314
MIR4453HG	79.1835	0.304202	0.19187	1.58546	0.112862	0.189644
TPRA1	1253.85	0.0972235	0.061324	1.58541	0.112874	0.189652
LLPH	922.1	0.118229	0.0745829	1.58521	0.112919	0.189715
PINX1	172.729	-0.237593	0.149957	-1.58441	0.113101	0.189994
LOC101928004	0.952325	3.37464	2.13014	1.58423	0.11314	0.190048
ZNF575	17.8163	-0.611551	0.386201	-1.58351	0.113306	0.1903
NME7	89.6441	-0.350625	0.221432	-1.58344	0.11332	0.190311
PGM5P3-AS1	6.28061	-1.12966	0.713443	-1.58339	0.113332	0.190317
IFT140	316.072	0.225378	0.142361	1.58315	0.113388	0.190386
AFTPH-DT	2.6434	-1.69757	1.07226	-1.58318	0.113381	0.190386
ADAMTS2	1.09286	2.64383	1.67004	1.5831	0.1134	0.190392
AZIN2	13.4772	0.912472	0.57648	1.58283	0.113459	0.190456
AGGF1	789.307	0.129751	0.081974	1.58283	0.113461	0.190456
MED4-AS1	3.0123	-1.57206	0.993253	-1.58274	0.113481	0.190476
MIR31HG	10.7041	-0.779985	0.493057	-1.58194	0.113664	0.190745
RET	1.34931	2.75415	1.74133	1.58163	0.113733	0.190848
TEX30	488.634	0.136974	0.0866466	1.58084	0.113915	0.191126
NEDD4L	140.736	0.31629	0.20011	1.58058	0.113975	0.191213
HRCT1	1.87759	-2.04307	1.29293	-1.58019	0.114063	0.191348
H2AC13	11.2818	-0.738797	0.467587	-1.58002	0.114102	0.191401
COX11	449.405	-0.147909	0.0936211	-1.57987	0.114137	0.191433
SNHG7	1246.73	-0.105107	0.0665378	-1.57966	0.114185	0.191501
MCOLN1	462.211	0.167372	0.105992	1.57911	0.114312	0.191687
CDK13-DT	19.1209	-0.573967	0.363513	-1.57895	0.114349	0.191735
CXXC5-AS1	1.52629	-2.31997	1.46982	-1.5784	0.114473	0.191906
LRATD1	101.499	0.28009	0.177517	1.57783	0.114605	0.1921
ANKRD34A	3.79871	1.80053	1.14135	1.57754	0.114672	0.192198
EME2	731.486	0.15395	0.0976406	1.5767	0.114864	0.192495
JAKMIP2	4.18344	1.39761	0.886608	1.57636	0.114943	0.192614
BOLA3	559.131	0.131823	0.0836285	1.57629	0.11496	0.192617
SPDYE3	11.2855	-0.84674	0.537175	-1.57628	0.11496	0.192617
TPRG1-AS1	2.87641	-1.51145	0.959236	-1.57569	0.115098	0.192795
CDHR3	35.1673	-0.447279	0.28401	-1.57487	0.115286	0.19307
LINC02245	17.5513	0.64465	0.409418	1.57455	0.11536	0.19318
PANX3	0.940168	3.35928	2.13406	1.57413	0.115457	0.193311
METTL21C	0.940136	3.35924	2.13406	1.5741	0.115463	0.193311
B3GALT9	60.1704	0.38081	0.241922	1.57411	0.115463	0.193311
CEP76	264.957	0.216841	0.137761	1.57404	0.115477	0.193311
ZNF335	1180.27	-0.105904	0.0672995	-1.57362	0.115576	0.193437
RAB43	174.755	0.263024	0.167187	1.57324	0.115663	0.19357
MICU3	1.14731	3.07094	1.95231	1.57298	0.115723	0.193648
AS3MT	1.7936	4.27757	2.71993	1.57268	0.115794	0.193748
DYNLRB2	2.9553	1.58289	1.00673	1.57231	0.115879	0.193868
UNC119	749.118	-0.0992255	0.063123	-1.57194	0.115965	0.193981
SRBD1	431.346	-0.148324	0.0943843	-1.57149	0.116068	0.194127
CAVIN4	10.8382	0.764561	0.486729	1.57081	0.116226	0.194352
INPP5B	214.822	0.192864	0.122831	1.57016	0.116378	0.194594
RTL5	1.61141	2.40867	1.53429	1.56989	0.11644	0.19467
ZBTB1	1149.56	0.109191	0.0695619	1.5697	0.116485	0.194732
TM2D2	460.019	0.183588	0.116965	1.56961	0.116507	0.194755
CAMKV	3.23118	1.50368	0.958083	1.56947	0.116539	0.194795
APAF1	270.999	-0.163439	0.104141	-1.56941	0.116552	0.194805
ZNF644	1156.49	0.168766	0.107577	1.56879	0.116696	0.194992
ABCB8	1236.45	-0.108164	0.0689468	-1.56881	0.116693	0.194992
SPDYE12	1.59499	-2.46128	1.56932	-1.56837	0.116796	0.195131
LINC03016	6.09374	-1.31586	0.839331	-1.56775	0.116939	0.195344
KPNA5	314.756	0.225028	0.143592	1.56713	0.117084	0.195559
SEC24B-AS1	13.1167	-0.713224	0.455252	-1.56666	0.117195	0.195732
PDCD7	633.324	0.138735	0.0885684	1.56641	0.117252	0.1958
COASY	713.13	0.140762	0.0898693	1.5663	0.117279	0.19582
CREB3L3	1.07429	3.34471	2.13696	1.56517	0.117543	0.196192
PLIN5	15.0218	0.923493	0.590022	1.56518	0.11754	0.196192
MKRN1	2689.55	0.103915	0.0663974	1.56504	0.117573	0.19623
OGFOD2	369.702	0.173415	0.110828	1.56472	0.117648	0.196342
CASP9	91.4333	0.472796	0.302191	1.56456	0.117686	0.196368
RUFY3	772.667	-0.154839	0.0989664	-1.56456	0.117687	0.196368
LDC1P	1.35293	-2.33092	1.48986	-1.56452	0.117696	0.196368
LINC00578	1.92615	-2.44509	1.56282	-1.56454	0.11769	0.196368
ATP2A1	10.6774	-0.767147	0.490642	-1.56356	0.117921	0.196704
NAALADL1	3.1101	-1.98979	1.27296	-1.56313	0.118023	0.196847
TSNAX	1118.21	0.112427	0.0719346	1.5629	0.118076	0.196922
RBL1	1177.95	0.132538	0.0848492	1.56205	0.118277	0.197231
HAND1	1.18621	2.82345	1.80786	1.56176	0.118344	0.197329
CHCHD3	1105.55	0.0870563	0.0557519	1.5615	0.118407	0.19742
ERFE	7.67549	0.926837	0.593818	1.56081	0.118568	0.197675
ZFAT	246.4	-0.197351	0.126464	-1.56054	0.118633	0.197769
RGCC	1.20186	2.67829	1.71738	1.55952	0.118873	0.198157
STUM	3.77747	2.61093	1.67469	1.55905	0.118984	0.198323
BCAP31P1	1.27258	-2.93569	1.88302	-1.55903	0.118989	0.198323
TAF7	2990.86	0.0724087	0.0464563	1.55864	0.119081	0.198463
EHBP1-AS1	11.5868	0.806433	0.517451	1.55847	0.119121	0.198516
PLEC	10120.5	0.0819027	0.0525706	1.55796	0.119244	0.198694
CHRNA3	10.4505	0.753179	0.483492	1.55779	0.119283	0.198732
SRSF4	1868.83	-0.0920021	0.0590796	-1.55726	0.11941	0.19893
SP2-DT	38.4474	-0.44224	0.28402	-1.55707	0.119454	0.198989
DCST1	11.85	-0.755495	0.485227	-1.55699	0.119472	0.199007
STK4	1434	-0.089027	0.0571888	-1.55672	0.119537	0.199074
CHEK1	785.138	-0.102227	0.0656743	-1.55658	0.119571	0.199117
SMIM8	95.8175	0.276814	0.177894	1.55606	0.119694	0.199295
CSNK1G2	1506.62	-0.100601	0.0646532	-1.55601	0.119707	0.199302
KCNMA1-AS1	0.958262	2.73934	1.76054	1.55597	0.119716	0.199304
DCLK3	3.02076	1.60661	1.03364	1.55432	0.120108	0.199889
RPL23AP60	11.2712	-1.64813	1.06146	-1.5527	0.120495	0.20052
ASNSP3	1.47529	-2.34136	1.50806	-1.55256	0.120527	0.200546
APOM	9.61695	-0.827938	0.533325	-1.55241	0.120564	0.200594
PRIM2	322.76	0.142022	0.0915141	1.55192	0.120682	0.200777
PLEKHH2	6.86008	1.12078	0.722501	1.55126	0.12084	0.201026
RGPD1	0.933719	3.3483	2.15857	1.55117	0.120862	0.201035
SLC7A6OS	315.607	0.149294	0.096246	1.55117	0.120861	0.201035
LTN1	1167.3	0.125652	0.0810098	1.55107	0.120884	0.201059
TPR	4621.21	0.285059	0.18401	1.54915	0.121346	0.201759
ADAMTS7	11.1918	-1.02417	0.661389	-1.54852	0.121497	0.201982
ADAMTSL5	7.05496	1.12667	0.727762	1.54813	0.121591	0.20211
MAP10	11.2924	0.776241	0.501473	1.54792	0.121641	0.202171
TUSC8	1.30257	-2.57075	1.66079	-1.54791	0.121644	0.202171
KHSRP	4348.92	0.0709832	0.0458592	1.54785	0.121659	0.202174
FOXN3	1482.42	-0.130928	0.0845882	-1.54783	0.121662	0.202174
AIFM1	2281.77	0.0724183	0.0467882	1.54779	0.121673	0.202178
CDK15	0.923323	-3.29149	2.12676	-1.54765	0.121705	0.202218
RNF31	1112.44	-0.111459	0.0720837	-1.54624	0.122047	0.202731
CCDC66	232.578	0.306363	0.198224	1.54554	0.122215	0.202982
ARMH3	453.868	-0.159495	0.10326	-1.54461	0.122442	0.203345
SCARNA12	12.4003	0.798059	0.516867	1.54403	0.122581	0.203549
LOC105371267	2.25149	-1.94759	1.2624	-1.54276	0.122889	0.204004
NHLRC2	1138.89	0.111652	0.0723876	1.54242	0.122972	0.20413
GIPR	12.5398	-0.922356	0.598168	-1.54197	0.123081	0.204269
SP4	193.314	-0.265035	0.171889	-1.5419	0.123099	0.204274
LINC00847	44.3308	-0.392213	0.254444	-1.54145	0.123207	0.204436
LINC00472	106.693	0.3432	0.222667	1.54131	0.123241	0.204478
KLHDC1	1.79245	-2.17455	1.41093	-1.54122	0.123262	0.2045
DPCD	142.715	0.21407	0.138932	1.54083	0.123359	0.204633
GNL3	4420.64	0.0716041	0.0464821	1.54047	0.123447	0.204765
TTN	85.8438	0.668888	0.434436	1.53967	0.123641	0.205031
MEPCE	3820.19	0.0665353	0.0432255	1.53926	0.12374	0.205182
ZNF84	343.567	0.16218	0.105368	1.53918	0.12376	0.205202
RPL36A	4731.81	-0.0790513	0.0513644	-1.53903	0.123797	0.205249
LOC112267986	28.1452	-0.512262	0.332918	-1.5387	0.123877	0.205367
RPL3L	5.16093	-1.54062	1.00128	-1.53865	0.123889	0.205374
TAF1A-AS1	39.5867	0.424953	0.276266	1.5382	0.123999	0.20554
ENG	1548.32	0.0870211	0.0565743	1.53817	0.124006	0.20554
WASL-DT	155.76	0.200998	0.13068	1.53809	0.124027	0.205547
MUC6	2.2647	-1.81458	1.17975	-1.53811	0.124022	0.205547
H3C7	3.93857	1.33598	0.868769	1.53778	0.124102	0.205651
THAP6	332.833	0.181716	0.118171	1.53774	0.124112	0.205651
KMT5AP3	0.894159	-3.28368	2.13541	-1.53773	0.124115	0.205651
ZNF876P	1.50629	2.4092	1.56789	1.53659	0.124393	0.20607
METTL14-DT	17.1228	0.666111	0.433544	1.53643	0.124432	0.206075
C10orf143	2.79898	-2.08626	1.35783	-1.53646	0.124426	0.206075
LINC01003	141.24	-0.206202	0.134271	-1.53571	0.12461	0.206317
CST2	0.902132	3.27913	2.13556	1.53549	0.124664	0.206393
ATOH7	0.901673	3.2792	2.13588	1.53529	0.124712	0.206458
RAPGEF4	1.47689	2.5052	1.63179	1.53525	0.124723	0.206462
KLC4	242.997	0.166742	0.108617	1.53513	0.124752	0.206497
TSHR	4.28754	1.16521	0.759135	1.53492	0.124805	0.20657
SERPINA3	14.245	0.654066	0.426197	1.53466	0.124869	0.206648
NOX5	5.21493	-1.62124	1.05645	-1.53461	0.124879	0.206652
IFFO1	2.78166	1.72422	1.12368	1.53444	0.124922	0.206709
FUBP3	1899.8	0.0779252	0.0508021	1.5339	0.125055	0.206914
LOC105372321	4.02224	1.5967	1.04126	1.53343	0.125171	0.207092
WDR11-DT	10.2904	0.919464	0.599791	1.53298	0.125282	0.207234
SLC2A13	375.065	-0.18938	0.123574	-1.53253	0.125393	0.207404
ITGA2B	9.81053	0.925321	0.60398	1.53204	0.125513	0.207574
RPL23AP24	1.69172	4.20132	2.74319	1.53155	0.125634	0.207733
CACNB4	10.9242	0.816326	0.533335	1.53061	0.125867	0.208089
IL3RA	1.88734	1.97311	1.28914	1.53056	0.125879	0.208096
STK16	415.523	-0.17025	0.111346	-1.52901	0.126261	0.208643
ADPRS	502.971	0.14144	0.0925224	1.52872	0.126335	0.208708
TAF12	477.873	-0.121475	0.0794932	-1.52812	0.126483	0.208919
RPGRIP1	20.6209	-0.712954	0.466563	-1.5281	0.126488	0.208919
VCAM1	0.929317	-3.32816	2.17825	-1.52791	0.126536	0.208984
TMEM251	160.187	0.205712	0.134673	1.52749	0.126638	0.209125
SMURF2	419.946	-0.187777	0.122931	-1.52751	0.126635	0.209125
LINC01504	16.3537	-0.659104	0.431546	-1.52731	0.126684	0.209172
MALT1-AS1	3.80932	1.49805	0.981204	1.52675	0.126823	0.20936
METTL14	879.494	0.11013	0.0721399	1.52662	0.126855	0.209398
SPDYC	8.5168	0.85643	0.561082	1.52639	0.126913	0.20948
TMEM106B	1090.98	-0.113174	0.0741557	-1.52617	0.126967	0.209555
ZNF566-AS1	38.4509	-0.446494	0.292658	-1.52565	0.127097	0.209755
IGLON5	2.2668	1.79475	1.17664	1.52532	0.127179	0.209817
CRB1	1.55263	-2.3004	1.50817	-1.52529	0.127186	0.209817
SLC16A11	0.880038	-3.26406	2.14	-1.52526	0.127194	0.209817
TP53TG3E	3.34327	5.17675	3.39484	1.52489	0.127288	0.209943
COSMOC	5.2171	-1.14563	0.751347	-1.52477	0.127316	0.209976
HLA-DRB6	1.48186	2.37379	1.55709	1.52451	0.127382	0.210056
IP6K1	1224.76	0.122124	0.0801117	1.52442	0.127404	0.210079
LINC02078	10.6472	-0.833492	0.546777	-1.52437	0.127416	0.210083
NF1	1880.78	-0.144737	0.0950244	-1.52316	0.127719	0.210542
GTSE1-DT	4.45121	-1.34007	0.87984	-1.52309	0.127737	0.210556
CTPS1	3862.46	0.0831975	0.0546285	1.52297	0.127766	0.210591
GJA5	7830.31	0.0486791	0.0319792	1.52221	0.127957	0.210862
OXR1	259.461	-0.175542	0.115353	-1.52179	0.128062	0.211022
LYRM2	795.427	0.123462	0.0811312	1.52175	0.128071	0.211023
HNRNPL	7337.2	-0.0650605	0.0427645	-1.52137	0.128167	0.211167
ASB14	11.4414	-0.739011	0.485937	-1.5208	0.128311	0.211358
FER1L5	2.28027	-1.89324	1.24507	-1.52059	0.128363	0.211418
CALB2	3.22147	1.43309	0.942849	1.51996	0.128522	0.211666
C20orf202	1.19155	2.81772	1.85408	1.51974	0.128576	0.211727
ZNF628	180.442	0.244666	0.161016	1.51952	0.128632	0.211803
MYO3A	0.901265	2.95956	1.94801	1.51927	0.128694	0.21189
F11-AS1	1.60555	2.67598	1.76152	1.51913	0.12873	0.211922
EP400	1806.88	0.102094	0.0672069	1.51909	0.128739	0.211923
LINC01524	3.32013	-1.43484	0.944776	-1.51871	0.128835	0.212067
LEMD3	1397.16	0.0900936	0.0593466	1.51809	0.128991	0.212267
ARHGEF10L	129.544	0.28688	0.189001	1.51788	0.129046	0.212342
FRA10AC1	203.158	0.175806	0.115849	1.51755	0.129129	0.212436
PHF1	305.965	-0.170619	0.112434	-1.51749	0.129142	0.212444
RAB33B-AS1	69.611	-0.377155	0.248734	-1.5163	0.129444	0.212898
PPP1R26-AS1	47.3241	0.532944	0.351527	1.51608	0.129498	0.21296
PIK3IP1-DT	2.90259	-1.44578	0.953634	-1.51608	0.129499	0.21296
ANKRD36C	86.2135	0.344635	0.227352	1.51586	0.129554	0.213033
RBFOX3	5.46451	1.04511	0.689722	1.51526	0.129707	0.213231
BEST1	13.6155	0.664971	0.438909	1.51505	0.129759	0.2133
B3GAT2	11.6854	0.744701	0.491654	1.51468	0.129852	0.213412
PNLIPRP2	4.59465	-1.1722	0.77455	-1.5134	0.130178	0.213918
MTMR8	1.0199	-2.89089	1.91024	-1.51337	0.130186	0.213918
P3H3	1.46386	2.27427	1.50326	1.51289	0.130307	0.214102
ZNF34	110.314	0.264553	0.174883	1.51274	0.130345	0.214136
AQP11	24.3763	0.493815	0.326553	1.5122	0.130482	0.214331
SUPT16H	6330.1	-0.0577432	0.0382143	-1.51104	0.130779	0.214765
SLC35D2	1.66549	4.17058	2.7603	1.51091	0.13081	0.214771
RPS18P2	1.19246	2.80971	1.86031	1.51035	0.130955	0.21498
NCBP2-AS1	4.42613	-1.23018	0.814889	-1.50963	0.131138	0.215223
CDH15	2.12123	-1.80334	1.19462	-1.50956	0.131156	0.215238
B3GALNT1	187.624	-0.184918	0.12252	-1.50928	0.131227	0.215325
SEMA4F	128.24	-0.264132	0.175072	-1.50871	0.131374	0.215523
MZF1	441.966	0.126198	0.0837013	1.50771	0.131628	0.21591
RN7SL3	6.61527	0.947934	0.628807	1.50751	0.13168	0.215981
RABL2A	180.472	-0.18925	0.125569	-1.50714	0.131774	0.216121
TRPM1	1.29023	2.9001	1.92486	1.50666	0.131899	0.216312
RPL23AP45	3.20286	5.11514	3.39534	1.50652	0.131935	0.216341
USH2A	3.11998	-1.37372	0.911956	-1.50634	0.131979	0.216386
TMEM170B	382.517	-0.136798	0.0908253	-1.50616	0.132025	0.216446
EMC6	429.935	-0.141896	0.0942171	-1.50605	0.132055	0.21648
ZNF565	52.9049	0.375919	0.249631	1.5059	0.132094	0.21653
MRM3	338.925	0.151634	0.10071	1.50566	0.132155	0.216616
UBL7	753.105	0.102426	0.0680358	1.50547	0.132202	0.216679
IFT43	235.944	-0.161102	0.107048	-1.50495	0.132337	0.21688
PLXNA4	37.8395	1.31602	0.874553	1.50479	0.132379	0.216924
GPN3	592.14	0.128883	0.0856561	1.50466	0.132411	0.216963
NPIPA3	36.5708	1.35675	0.901976	1.5042	0.13253	0.217129
SIRT7	1099.13	-0.102612	0.0682605	-1.50325	0.132776	0.217517
MSLN	1.479	-2.47587	1.64757	-1.50274	0.132906	0.217702
CCNDBP1	473.52	0.14224	0.0946598	1.50264	0.132932	0.217729
INTS4P1	26.66	-0.49922	0.332284	-1.50239	0.132997	0.217807
RBBP8	739.448	-0.110847	0.0738113	-1.50177	0.133157	0.218054
SYT3	0.881254	3.24139	2.15844	1.50173	0.133167	0.218057
GTF3A	1447.79	0.0849078	0.0565447	1.5016	0.133199	0.218094
NRG4	16.8756	0.590039	0.392962	1.50152	0.133222	0.218116
PPIF	6290.67	-0.0571054	0.0380446	-1.50101	0.133352	0.218305
RNPEP	5466.44	-0.0641947	0.0427679	-1.501	0.133355	0.218305
SHCBP1	1771.92	0.12039	0.0802121	1.50089	0.133383	0.218336
SMARCE1	7415.78	-0.0575019	0.0383299	-1.50019	0.133566	0.218578
LINC01399	2.74292	-1.44614	0.964011	-1.50012	0.133583	0.218585
KCNS2	2.28609	-1.86945	1.24622	-1.5001	0.133588	0.218585
PIERCE1	26.5077	-0.547254	0.364836	-1.5	0.133615	0.218599
NKX2-8	2.90464	1.50253	1.00181	1.49981	0.133663	0.21865
CPB2	12.0912	-0.720683	0.480714	-1.49919	0.133823	0.218857
TMEM11	484.738	0.111962	0.0746961	1.49889	0.133901	0.218966
ZNF394	753.929	-0.114395	0.0763464	-1.49837	0.134038	0.219175
DUXAP8	878.704	0.100089	0.0668283	1.4977	0.134211	0.219443
FAM78B	7.53463	-0.908048	0.606428	-1.49737	0.134297	0.219554
TEN1	783.988	0.177256	0.118384	1.49729	0.134317	0.219558
OR14J1	17.4537	0.579796	0.387276	1.49711	0.134364	0.21962
LOC100130550	0.888557	3.26073	2.17841	1.49684	0.134436	0.219722
PLSCR2	0.888319	3.2604	2.17849	1.49663	0.134489	0.219795
NCAM1	2.36197	2.30419	1.54021	1.49602	0.134648	0.22004
PCP4	34.4873	-0.463655	0.309954	-1.49589	0.134684	0.220069
JPX	421.878	-0.15959	0.106705	-1.49562	0.134753	0.220168
RGS11	7.51769	1.09594	0.73287	1.49541	0.134807	0.220232
MLLT10P2	1.01799	-2.54381	1.70109	-1.4954	0.13481	0.220232
LINC02898	2.85466	1.77006	1.18383	1.49519	0.134864	0.220272
SVOPL	9.35934	0.869575	0.58159	1.49517	0.134871	0.220272
ZNF587	953.145	0.120451	0.0805821	1.49477	0.134976	0.220414
ABCF1	4997.06	0.0826056	0.0553077	1.49357	0.135289	0.220912
TBC1D5	946.692	0.176221	0.118049	1.49278	0.135496	0.221175
XAB2	792.352	-0.101691	0.0681199	-1.49283	0.135483	0.221175
OCEL1	162.428	0.192729	0.129113	1.49271	0.135513	0.221188
CYP4F30P	11.1843	0.857941	0.574831	1.49251	0.135565	0.221259
LOC102723566	17.9232	-0.681107	0.45643	-1.49225	0.135634	0.221327
MPDZ	237.745	-0.204328	0.136957	-1.49192	0.13572	0.221453
CPSF1P1	3.09386	5.06571	3.39576	1.49177	0.135758	0.221501
CMTM1	6.26169	0.975585	0.654151	1.49137	0.135863	0.221657
SCAF1	2184.77	-0.106689	0.071542	-1.49128	0.135887	0.22166
LOC105378819	1.13993	-2.72924	1.83038	-1.49108	0.135941	0.221724
MSH3	500.238	0.122056	0.0818704	1.49085	0.136001	0.221793
PYROXD1	360.769	-0.192793	0.129411	-1.48978	0.136282	0.222163
FBXL15	150.838	-0.26047	0.174954	-1.48879	0.136542	0.222542
SUSD1	48.4473	0.372097	0.25005	1.48809	0.136727	0.222815
SELENOK	454.52	-0.118891	0.0799093	-1.48783	0.136797	0.222898
ZFAND1	322.247	-0.161961	0.108869	-1.48766	0.13684	0.222953
ANAPC1P2	159.372	-0.22562	0.151704	-1.48724	0.136952	0.223107
H3C10	68.4078	-0.31017	0.208723	-1.48604	0.137269	0.223608
OR7E99P	1.63824	-2.42577	1.63283	-1.48562	0.13738	0.223759
H4C4	0.990739	-2.5396	1.71012	-1.48504	0.137534	0.223981
SMIM12	640.915	-0.11076	0.0746535	-1.48365	0.137901	0.224549
CPXM1	1.51393	-2.32874	1.56977	-1.48349	0.137944	0.224604
RPL7P50	1.4732	2.29556	1.54751	1.48339	0.13797	0.22462
ZNF142	851.723	-0.116097	0.0782737	-1.48322	0.138016	0.224676
TRIM68	330.093	-0.179662	0.121152	-1.48295	0.138089	0.224759
CARD16	2.43655	-2.04865	1.38149	-1.48292	0.138095	0.224759
STKLD1	22.5703	0.529405	0.357077	1.48261	0.138179	0.224879
ABRAXAS2	493.32	0.132192	0.0891636	1.48258	0.138187	0.224879
FEZ1	6.30999	1.04187	0.702767	1.48253	0.138199	0.224884
LOC100507053	14.5798	0.668836	0.451302	1.48201	0.138337	0.225051
LINC01659	1.28739	-2.4101	1.62623	-1.48202	0.138336	0.225051
CCDC13-AS1	3.20294	1.73729	1.17241	1.48182	0.138389	0.225111
STARD5	94.3057	-0.334851	0.225976	-1.4818	0.138394	0.225111
EFCC1	1.42097	2.26942	1.53285	1.48053	0.138733	0.225576
KCND1	2.11495	2.54459	1.71932	1.47999	0.138875	0.225774
ANKRD12	426.679	-0.523461	0.353688	-1.48001	0.138871	0.225774
PCOLCE	56.6361	0.361864	0.244514	1.47993	0.138891	0.225785
TRIM73	34.0041	-0.559679	0.378227	-1.47974	0.138941	0.225823
GLI1	3.6378	1.59402	1.07728	1.47967	0.138962	0.225828
SS18L2	274.228	-0.168255	0.113712	-1.47966	0.138964	0.225828
LOC101928626	25.5937	0.682841	0.461572	1.47938	0.139038	0.225935
ZNF225	78.459	-0.379971	0.256895	-1.47909	0.139116	0.226031
FAM157A	219.085	-0.286353	0.193609	-1.47903	0.139132	0.226042
ANP32B	5133.99	0.0572136	0.0387068	1.47813	0.139374	0.22639
TMC1	11.372	0.799623	0.54203	1.47524	0.140149	0.227574
FBXO36	41.2334	-0.399326	0.27079	-1.47467	0.140301	0.227806
KNG1	1.17511	-2.48499	1.68561	-1.47424	0.140418	0.227966
BIN3	228.956	0.198932	0.134956	1.47405	0.140468	0.228016
SPSB2	166.463	0.186836	0.126853	1.47285	0.140792	0.228481
DIAPH1	10256.3	0.0551363	0.0374382	1.47273	0.140824	0.228504
SAA2	20.9941	-0.545433	0.37049	-1.4722	0.140968	0.228692
LOC100289495	15.5244	-0.607842	0.412907	-1.4721	0.140993	0.228717
GDA	1.13912	2.7568	1.87298	1.47188	0.141054	0.228785
C14orf180	1.44498	2.19069	1.48849	1.47175	0.141087	0.228825
TAMALIN	2.61046	1.86065	1.26437	1.4716	0.141128	0.228864
RPS2P14	7.28139	0.920643	0.625691	1.4714	0.141183	0.228934
TXNDC2	7.66177	-1.05067	0.714179	-1.47116	0.141247	0.229023
LRRC34	13.0827	-0.724175	0.492367	-1.4708	0.141344	0.229166
SOCS1	126.138	0.223548	0.152023	1.47049	0.14143	0.22929
WFDC8	2.88799	1.48907	1.01334	1.46946	0.141709	0.229665
ICAM2	1.71279	2.22156	1.51197	1.46931	0.141748	0.229714
HIF1AN	979.574	0.11735	0.0798946	1.46881	0.141884	0.229905
KIF27	35.4138	0.545107	0.371287	1.46816	0.142062	0.230162
AARSD1P1	1.50845	2.30559	1.57098	1.46761	0.14221	0.230363
P4HA3	5.57329	-1.23771	0.843361	-1.4676	0.142214	0.230363
ZFP1	189.362	0.304921	0.207837	1.46712	0.142344	0.230542
GARIN5A	57.1832	0.301757	0.205718	1.46685	0.142417	0.230646
ZNF414	147.248	0.208972	0.142499	1.46648	0.142517	0.230792
F7	2.93449	-1.60015	1.09118	-1.46644	0.142529	0.230797
HFM1	2.17665	1.78787	1.21927	1.46635	0.142554	0.230807
MGAM2	1.18585	2.45765	1.67732	1.46522	0.14286	0.231272
IRF2	322.506	-0.177996	0.121536	-1.46456	0.143041	0.231489
GPC4	9.97064	0.782089	0.534424	1.46342	0.143351	0.231914
RPS2P8	1.78296	1.88795	1.29103	1.46236	0.143644	0.23231
GALNT16	26.1293	-0.494718	0.33833	-1.46224	0.143677	0.232348
ZNF19	15.786	0.623264	0.426364	1.46181	0.143792	0.23252
NAPSB	0.990309	2.54342	1.74059	1.46124	0.143949	0.232743
GEMIN7	450.024	0.146681	0.100396	1.46102	0.144011	0.232823
HCG25	79.1168	-0.957984	0.655708	-1.46099	0.144018	0.232823
PITX1-AS1	98.5126	-0.373647	0.255977	-1.45969	0.144375	0.233354
MGME1	1350.62	-0.0777814	0.053297	-1.4594	0.144456	0.233455
SYS1	430.052	-0.156804	0.107516	-1.45842	0.144725	0.233875
AKAP10	406.611	-0.138999	0.0953224	-1.4582	0.144786	0.233942
IQGAP2	54.7993	0.470397	0.322628	1.45802	0.144835	0.234006
KIF6	8.90212	-0.886933	0.608346	-1.45794	0.144857	0.234025
NFRKB	1083.53	-0.0808491	0.0554603	-1.45778	0.1449	0.23408
ACSM4	1.00546	-2.5248	1.7321	-1.45765	0.144937	0.234123
PDE6D	267.278	0.1553	0.106546	1.45759	0.144954	0.234136
OTUD3	332.79	0.168803	0.115814	1.45754	0.144968	0.234143
ENTPD3-AS1	34.8931	-0.445969	0.305991	-1.45746	0.14499	0.234163
NGDN	772.076	0.102323	0.0702148	1.45728	0.145038	0.234226
ARHGAP9	1.02025	2.79233	1.91664	1.45689	0.145148	0.234387
SNHG32	1653.9	-0.0917705	0.0629952	-1.45679	0.145176	0.234405
MTRF1L	754.632	0.126047	0.0865483	1.45637	0.14529	0.23457
TSEN15	886.232	0.0975264	0.0669752	1.45616	0.145349	0.23465
RPL23AP84	2.84253	4.94482	3.39684	1.45571	0.145473	0.234827
TATDN3	484.5	0.188481	0.129479	1.45569	0.145478	0.234827
UBN2	779.091	0.107399	0.073843	1.45442	0.14583	0.235365
ARL6IP4	2649.52	0.0957717	0.0658784	1.45376	0.146012	0.235611
ADARB2	1.36411	-2.18273	1.50149	-1.45371	0.146026	0.235619
CASP8AP2	490.299	0.217427	0.149574	1.45364	0.146047	0.235621
MTO1	733.843	0.137228	0.0944113	1.45351	0.146082	0.235663
ANKRD18B	12.0212	-0.908404	0.625267	-1.45282	0.146272	0.235893
SLC9A9	3.6161	1.61969	1.11529	1.45226	0.14643	0.23613
ST8SIA4	3.54671	1.38297	0.952468	1.45198	0.146507	0.236224
PDPR	819.658	0.103592	0.0713445	1.45199	0.146503	0.236224
FLRT2	11.3048	0.966539	0.665694	1.45193	0.146522	0.236233
CCDC68	2.88121	-1.90642	1.31307	-1.45188	0.146536	0.23624
LINC01551	29.4055	1.47852	1.01919	1.45068	0.14687	0.236747
FRZB	1.00689	2.51867	1.73639	1.45052	0.146913	0.236769
STARD6	1.31871	2.74683	1.89523	1.44934	0.147243	0.237228
PAQR8	6.291	0.964176	0.665282	1.44927	0.147261	0.237228
NTPCR	474.337	0.166693	0.115016	1.4493	0.147253	0.237228
ZNF574	893.646	0.0985146	0.0679735	1.44931	0.147251	0.237228
CYP24A1	7.04302	-1.23502	0.852175	-1.44926	0.147265	0.237228
EXD3	101.161	-0.251806	0.173818	-1.44868	0.147428	0.237459
METTL2B	2961.19	-0.0680195	0.0469648	-1.44831	0.147531	0.237609
CDSN	1.33687	-3.00771	2.07966	-1.44625	0.148107	0.238485
FREM2	1114.55	-0.110944	0.076728	-1.44594	0.148193	0.238582
ZNF45-AS1	2.71242	-1.43823	0.994661	-1.44595	0.148192	0.238582
RN7SL81P	4.19007	-1.21094	0.837577	-1.44577	0.148242	0.238645
TERC	1.02109	-2.57283	1.77968	-1.44567	0.148269	0.238673
METTL27	8.59431	-0.799884	0.55336	-1.4455	0.148316	0.238719
RNF32	22.2753	0.494901	0.342412	1.44534	0.148364	0.238762
HSPA12A	372.859	-0.157987	0.109322	-1.44515	0.148416	0.238799
CALB1	54.4525	-0.349936	0.242145	-1.44515	0.148416	0.238799
SPATA33	81.2589	-0.286977	0.198633	-1.44476	0.148525	0.238899
SLC38A3	12.7733	0.84022	0.581611	1.44464	0.148558	0.238935
TTC41P	14.8638	0.740818	0.512874	1.44444	0.148614	0.239009
NEK4	761.631	-0.11042	0.0764523	-1.44429	0.148657	0.239061
BCCIP	1643.43	-0.106662	0.0738588	-1.44414	0.148701	0.239117
SCGB1D2	1.39915	-2.16678	1.50048	-1.44406	0.148722	0.239135
OR56A4	2.91823	1.50936	1.0454	1.44382	0.14879	0.239214
HRAT17	5.49675	-1.00918	0.699053	-1.44364	0.14884	0.239262
MTBP	1583.3	0.110198	0.0763454	1.44341	0.148906	0.239336
CCDC183	30.1903	-0.475349	0.329347	-1.44331	0.148934	0.23935
RN7SL12P	1.13289	-2.75403	1.90915	-1.44255	0.149148	0.239662
LGR4-AS1	1.61167	-2.55415	1.77075	-1.44241	0.149187	0.239694
GPR87	8.86661	-0.821317	0.569641	-1.44182	0.149354	0.239933
LIPE-AS1	6.36927	-1.01727	0.705608	-1.4417	0.149388	0.239969
NCOA7	504.565	0.180825	0.125456	1.44135	0.149486	0.24008
LOC100419928	42.2673	0.359805	0.249666	1.44115	0.149543	0.240156
TOMM40P4	17.7541	-0.540559	0.375132	-1.44099	0.149589	0.240198
POLR3D	704.277	0.106517	0.073935	1.44068	0.149675	0.240306
LINC01011	40.7211	0.372538	0.258626	1.44045	0.149741	0.240376
USP16	1528.23	0.144113	0.100079	1.43999	0.149869	0.240539
GTF2IRD1P1	13.7914	-0.833158	0.578821	-1.43941	0.150035	0.240758
RPL26P29	0.9819	2.50574	1.74198	1.43844	0.150309	0.241149
DUSP1	504.267	0.144578	0.100525	1.43823	0.15037	0.241232
GVQW3	151.733	0.257269	0.178981	1.43741	0.150601	0.24157
CAB39L	325.43	-0.187518	0.130468	-1.43728	0.150639	0.241585
AMDHD1	29.104	-0.570434	0.39688	-1.43729	0.150634	0.241585
ZNF606	10.2998	-0.851659	0.592532	-1.43732	0.150627	0.241585
DPF3	6.98531	1.20519	0.838878	1.43666	0.150813	0.241816
LAMTOR2	993.194	-0.0989225	0.068897	-1.4358	0.151059	0.242194
C12orf56	44.4381	0.375774	0.261751	1.43561	0.151113	0.242228
PTPN12	2664.52	-0.0603571	0.0420427	-1.43561	0.151113	0.242228
UBAC2-AS1	25.8595	-0.545584	0.380043	-1.43559	0.15112	0.242228
MTRES1	177.9	-0.200178	0.139485	-1.43512	0.151254	0.242427
FBXO43	6.41732	-1.03114	0.71862	-1.43489	0.15132	0.242517
RPL35	8910.27	0.128635	0.0896562	1.43475	0.151357	0.242562
LINC00160	1.00867	-2.49756	1.74086	-1.43467	0.151382	0.242585
FAM89B	540.873	-0.133439	0.0930183	-1.43454	0.151418	0.242627
LOC101927476	16.0748	0.659457	0.459755	1.43437	0.151468	0.242691
MRPS6P1	1.9398	2.02565	1.41251	1.43408	0.151549	0.242805
ADTRP	3.25983	1.43867	1.00369	1.43338	0.151748	0.243093
GNAS-AS1	19.2908	-0.530864	0.370367	-1.43335	0.151759	0.243094
MUC16	615.585	0.137013	0.0956527	1.4324	0.152029	0.243447
ZNF367	835.766	-0.0932928	0.0651338	-1.43232	0.152051	0.243466
CORT	7.5573	-0.982181	0.685753	-1.43227	0.152068	0.243473
FBXO22	1320.81	-0.113456	0.0792238	-1.43209	0.152118	0.243525
TUT7	900.876	-0.143435	0.100165	-1.43199	0.152147	0.243557
XKR4	13.0139	0.820682	0.573185	1.43179	0.152203	0.24363
GABRB3	6.74538	0.997515	0.696828	1.43151	0.152285	0.243713
H4C5	9.67493	-0.760142	0.53106	-1.43137	0.152325	0.243761
GMCL1	917.455	0.105217	0.07351	1.43132	0.152338	0.243766
EMP3	7.89075	0.90409	0.632057	1.43039	0.152604	0.244176
NFKBIL1	323.224	0.154457	0.108014	1.42997	0.152726	0.244355
ITGA7	7.32512	1.08607	0.759589	1.42981	0.152772	0.244413
CYP2C19	1.81862	-1.90107	1.33013	-1.42924	0.152935	0.244621
FANCD2OS	0.997401	-2.54815	1.78312	-1.42904	0.152992	0.244686
CD96	10.2464	1.14992	0.80473	1.42895	0.153019	0.244713
CES2	606.026	-0.173184	0.121422	-1.42629	0.153785	0.245874
DNAH10	1.95968	2.07698	1.45679	1.42573	0.153947	0.246101
LINC02548	5.6797	1.01236	0.710227	1.4254	0.154041	0.246234
KAT5	871.012	-0.0918861	0.0644783	-1.42507	0.154137	0.24634
TUBA3E	1.46201	2.31255	1.62333	1.42457	0.154282	0.24654
PRSS8	2842.24	-0.0860555	0.060407	-1.42459	0.154274	0.24654
CGB8	1.07072	2.6458	1.8582	1.42385	0.154489	0.246849
SLX1B-SULT1A4	502.77	0.121605	0.0854087	1.4238	0.154505	0.246849
EPHA1-AS1	3.12424	-1.37541	0.966015	-1.4238	0.154506	0.246849
ARRDC3-AS1	23.6609	-0.48262	0.339143	-1.42306	0.154719	0.247158
MCTS2	71.8473	0.290572	0.204362	1.42185	0.155069	0.247701
MIER2	225.687	-0.208955	0.146999	-1.42147	0.155181	0.247846
SLC34A1	5.89596	-1.03217	0.72675	-1.42026	0.155532	0.248343
DCAF8	3484.44	-0.0644741	0.0454052	-1.41997	0.155616	0.24846
FXN	239.467	0.165686	0.116706	1.41969	0.155699	0.248577
IFI27L2	1.24343	-2.33594	1.64543	-1.41965	0.15571	0.248578
QTRT1	680.066	-0.092974	0.0655105	-1.41922	0.155834	0.248744
ACP6	158.27	-0.291169	0.205166	-1.41918	0.155846	0.248747
TRMT1L	769.088	-0.171422	0.120806	-1.41898	0.155904	0.248787
ARMCX4	2.18116	2.65371	1.87045	1.41876	0.15597	0.248847
LINC00574	2.37164	-1.48845	1.0492	-1.41866	0.155999	0.248878
TPH1	7.20049	0.890969	0.628081	1.41856	0.156028	0.248906
RWDD3	257.672	0.179395	0.126468	1.4185	0.156043	0.248906
WDR88	8.85549	-0.847282	0.597365	-1.41837	0.156084	0.248949
C11orf53	2.41214	-1.6599	1.17044	-1.41819	0.156136	0.248999
LINC01122	1.59006	2.67534	1.88774	1.41722	0.156419	0.249417
VSTM2B-DT	1.70466	-1.98928	1.40375	-1.41712	0.156448	0.249447
PLSCR3	316.738	-0.176693	0.124704	-1.4169	0.156512	0.249534
TIGD3	32.8803	-0.40975	0.289255	-1.41657	0.156608	0.249655
GRM6	4.82063	-1.32846	0.937799	-1.41658	0.156606	0.249655
DSCC1	2273.2	0.0691682	0.0488376	1.41629	0.156691	0.24977
MKKS	52.1935	-0.385393	0.272137	-1.41617	0.156726	0.249809
CARD8	179.82	-0.237196	0.167498	-1.41611	0.156742	0.249819
ANTXRL	0.963588	3.16854	2.23766	1.416	0.156775	0.249855
NEK10	3.77802	1.3755	0.971772	1.41546	0.156934	0.250077
LHFPL3-AS2	72.571	0.272511	0.192521	1.41548	0.156927	0.250077
PRDM4-AS1	3.67448	-1.27714	0.902374	-1.41531	0.156977	0.250129
PAOX	16.2656	0.624946	0.441582	1.41524	0.156998	0.250145
ZNF57	126.048	0.264378	0.18686	1.41485	0.157113	0.250297
LINC01119	7.31636	-0.939722	0.66427	-1.41467	0.157166	0.250365
DUSP28	166.468	0.246666	0.174402	1.41435	0.157258	0.250496
ZNF208	1.75394	1.86776	1.32088	1.41403	0.157353	0.25063
ARMC10	1683.78	-0.08175	0.0578498	-1.41314	0.157614	0.251013
LIPI	1.00495	2.45654	1.73863	1.41291	0.157682	0.251089
CENPQ	216.278	0.186066	0.131697	1.41284	0.157704	0.251107
NDST1-AS1	0.984176	-2.51419	1.78006	-1.41242	0.157827	0.251287
ATP6V0E1	2249.5	0.0878124	0.0621895	1.41201	0.157946	0.251428
PPP1R8	1283.9	0.072557	0.0513852	1.41202	0.157943	0.251428
NRBF2	558.395	0.122938	0.0870687	1.41196	0.157962	0.251437
XRN1	1202.94	-0.175805	0.12453	-1.41175	0.158023	0.251501
C4B	2.66352	2.19096	1.55203	1.41167	0.158048	0.251525
TBC1D7	661.559	0.113075	0.0801109	1.41149	0.158101	0.251593
GGA1	1105.81	-0.0926428	0.0656527	-1.4111	0.158214	0.25174
CCRL2	1.15862	-2.33367	1.65376	-1.41113	0.158206	0.25174
ZNF844	2.56229	4.79308	3.39833	1.41042	0.158416	0.251998
PIANP	5.0378	1.2257	0.869056	1.41038	0.158428	0.251998
LINC02444	7.99445	0.812967	0.576478	1.41023	0.158472	0.251998
NIFK	1666.79	0.139462	0.0988814	1.41039	0.158424	0.251998
LINC01874	1.06095	-2.64765	1.87727	-1.41037	0.158431	0.251998
BEST3	5.42018	0.994247	0.705091	1.4101	0.158511	0.252
MCF2L2	31.2505	0.706536	0.50105	1.41011	0.158507	0.252
PARP12	395.736	-0.156106	0.110731	-1.40978	0.158606	0.252135
MZT1	897.297	-0.106111	0.0752749	-1.40965	0.158642	0.252176
DCAF4	765.482	0.101161	0.0717685	1.40954	0.158675	0.252212
DAZL	1.42079	2.21504	1.57178	1.40926	0.15876	0.25233
MAGEE1	9.8657	-0.779907	0.553677	-1.4086	0.158955	0.252591
TIGD4	4.03218	-1.13682	0.807417	-1.40797	0.15914	0.252869
LINC01145	1.04576	3.50972	2.49303	1.40781	0.159187	0.252928
LRRC2	3.50755	1.33197	0.946469	1.40731	0.159337	0.253149
MED21	468.574	-0.15027	0.106832	-1.40659	0.159549	0.253429
MIR3677HG	24.0339	-0.531685	0.378001	-1.40657	0.159555	0.253429
HOMER2	691.953	-0.135891	0.0966234	-1.4064	0.159606	0.253494
SMIM10L2B	10.2371	0.70331	0.50019	1.40609	0.159698	0.253624
MAGI2-AS3	1.64421	2.30553	1.63979	1.40599	0.159727	0.253653
ZNF365	6.80058	-0.858451	0.610591	-1.40593	0.159744	0.253663
TMEM240	6.08866	0.938346	0.667442	1.40588	0.159759	0.253671
MAGEA11	10.9459	-0.7045	0.501497	-1.40479	0.160083	0.254169
COL17A1	12.6275	0.999431	0.711608	1.40447	0.16018	0.254307
UCKL1	659.763	-0.0951647	0.0677629	-1.40438	0.160206	0.254333
NTAN1P2	8.04297	-0.802078	0.571184	-1.40424	0.160248	0.254383
PRKAR1B	919.718	-0.0938703	0.0668576	-1.40403	0.160309	0.254446
ITPKC	1038.73	-0.100808	0.0717983	-1.40405	0.160304	0.254446
RPS4XP1	1.73939	1.85254	1.31952	1.40395	0.160334	0.254469
GJA9	1.49349	-2.33952	1.66657	-1.40379	0.160381	0.254527
GOLGA8O	5.18784	-1.45296	1.03549	-1.40317	0.160567	0.25479
ENKUR	4.30834	1.09292	0.778979	1.40301	0.160613	0.254845
POLE2	243.588	0.158149	0.11279	1.40216	0.160868	0.255202
COQ9	2042.94	0.0649945	0.0463741	1.40152	0.161057	0.255468
ITIH4	1.23813	2.3373	1.66805	1.40122	0.161148	0.255596
TIAL1	1641.4	-0.069617	0.0496879	-1.40109	0.161188	0.255643
SPC24	358.488	-0.14748	0.105268	-1.401	0.161215	0.255668
GMNC	0.929069	3.22726	2.30394	1.40076	0.161286	0.255764
HP	1.85458	-2.08936	1.49165	-1.40071	0.161302	0.255774
KRT8P36	17.7154	0.57822	0.412827	1.40064	0.161323	0.255791
ZNF252P-AS1	10.5937	-0.749516	0.535186	-1.40048	0.16137	0.255849
TEX26-AS1	1.72434	2.11855	1.51298	1.40025	0.161438	0.255923
HAUS6	733.421	-0.208176	0.148668	-1.40027	0.161431	0.255923
NAMPT	4151.01	0.0926337	0.0661602	1.40014	0.16147	0.255958
LOC729870	6.38082	-0.899073	0.642382	-1.39959	0.161635	0.256203
XKR8	132.483	-0.231068	0.165157	-1.39908	0.161788	0.256429
DNAJC27	148.619	0.259255	0.185311	1.39903	0.161804	0.256438
CARMIL3	12.5273	0.697111	0.498418	1.39865	0.161918	0.25657
FBXO6	101.691	-0.256411	0.183371	-1.39832	0.162017	0.256641
MITD1	368.869	0.137771	0.0985285	1.39829	0.162027	0.256642
SMARCE1P2	2.12336	-1.67018	1.19462	-1.39809	0.162087	0.25672
HSDL1	233.04	0.164355	0.117593	1.39765	0.162217	0.256909
LOC122539212	73.7109	-0.273875	0.19596	-1.3976	0.162233	0.256917
CEP63	281.709	-0.161193	0.11534	-1.39755	0.162249	0.256926
NXT1	698.103	-0.0890737	0.0637401	-1.39745	0.162278	0.256955
INCA1	12.162	-0.703787	0.503837	-1.39686	0.162457	0.257223
NOP9	2786.73	-0.0726939	0.0520437	-1.39679	0.162478	0.257239
RMC1	474.774	0.19016	0.136151	1.39669	0.162508	0.257253
ZNF121	509.963	-0.10633	0.0761718	-1.39592	0.162737	0.2576
CCDC103	2.07157	1.85812	1.33128	1.39574	0.162792	0.257654
ZNF32-AS1	0.980127	2.48876	1.78322	1.39566	0.162818	0.257678
HOATZ	1.12793	2.71432	1.94504	1.39551	0.162861	0.257729
ERMAP	144.11	0.222112	0.159183	1.39532	0.162918	0.257786
ERCC4	534.395	0.127663	0.091499	1.39524	0.162945	0.257809
ATP10D	209.16	0.288734	0.206989	1.39493	0.163038	0.257909
ALG1L9P	88.5419	0.275811	0.197876	1.39385	0.163362	0.258388
RBSN	782.255	-0.105122	0.0754289	-1.39366	0.16342	0.258447
EXOSC2	1339.59	-0.0881217	0.0632357	-1.39354	0.163456	0.258487
ZSCAN16	103.028	-0.259107	0.185987	-1.39314	0.163576	0.258644
PRDM5	1.77832	-1.78896	1.28436	-1.39288	0.163657	0.258756
ZNF416	93.3693	-0.259667	0.186499	-1.39232	0.163824	0.258953
PPP1R1C	2.82989	-1.42735	1.0252	-1.39227	0.163841	0.258963
BAIAP2	1380.67	0.0858791	0.0616911	1.39208	0.163897	0.259035
NXPE3	125.616	0.277396	0.199283	1.39197	0.163932	0.259065
LRCH1	288.138	0.151421	0.108804	1.39169	0.164015	0.259138
NGFR	1.83033	1.92039	1.38057	1.39102	0.16422	0.259444
CACNB2	6.74353	0.869321	0.625259	1.39034	0.164427	0.259726
FDXACB1	124.312	0.231788	0.166715	1.39033	0.16443	0.259726
LINC01237	8.49736	-0.822383	0.591529	-1.39027	0.164448	0.259738
MHENCR	48.8443	-0.3277	0.235859	-1.38939	0.164715	0.260109
RPL7P1	21.7461	-0.545311	0.392557	-1.38913	0.164794	0.260218
LOC101927377	2.00664	-1.59917	1.15142	-1.38886	0.164874	0.26031
NAT10	2246.59	-0.0659971	0.0475373	-1.38832	0.165039	0.260537
SLC25A5-AS1	47.6395	0.343356	0.24734	1.38819	0.165078	0.260582
CFAP47	1.08815	2.42619	1.74798	1.388	0.165138	0.26066
LINC01091	0.893927	-2.50705	1.80632	-1.38793	0.165159	0.260676
LOC729867	18.1336	0.538914	0.388399	1.38753	0.165281	0.260852
HMGCLL1	2.67194	1.44033	1.0383	1.3872	0.165381	0.260975
KCNK7	3.60066	-1.45914	1.05202	-1.38699	0.165445	0.261044
CCDC24	134.953	-0.185176	0.13357	-1.38636	0.165637	0.26133
NRIP2	25.5924	-0.454773	0.328045	-1.38632	0.165651	0.261334
PYHIN1	1.78139	1.90786	1.37666	1.38586	0.165789	0.261503
LAMB1	8609.66	0.0738516	0.0533138	1.38522	0.165984	0.261776
GGNBP2	1148.58	0.0960579	0.0693766	1.38459	0.166179	0.262063
UNC5A	12.9786	-0.632251	0.456644	-1.38456	0.166187	0.262063
GBP3	305.054	0.144612	0.104514	1.38367	0.16646	0.262445
ABRACL	658.979	0.0935828	0.0676341	1.38366	0.166461	0.262445
RSPH10B	9.76158	0.804207	0.581268	1.38354	0.1665	0.262488
IER5	1133.7	-0.0925033	0.0668766	-1.38319	0.166605	0.262604
DMRTA1	8.09719	-0.807897	0.58408	-1.3832	0.166605	0.262604
AIP	461.54	-0.127416	0.0921989	-1.38197	0.166982	0.263163
RPUSD1	1407.81	0.0951561	0.0688995	1.38109	0.167252	0.263539
TDRD12	15.475	0.585892	0.424355	1.38067	0.167381	0.263708
CDH12P2	3.99266	-1.7348	1.25656	-1.3806	0.167403	0.263725
ZNF835	1.77056	1.89902	1.37568	1.38043	0.167456	0.263788
ILRUN-AS1	11.6475	-0.807033	0.584638	-1.3804	0.167464	0.263788
C8G	20.883	0.51289	0.3716	1.38022	0.167519	0.263857
RPS8	43223.9	0.0557943	0.0404352	1.37984	0.167635	0.264023
FAM133B	971.326	0.0918382	0.0665612	1.37976	0.167662	0.264049
USP34	3005.15	0.0921818	0.0668281	1.37939	0.167776	0.264178
DIAPH1-AS1	2.73421	-1.43423	1.03976	-1.37938	0.167776	0.264178
NFKBIB	579.646	-0.0959509	0.0695665	-1.37927	0.167812	0.264216
MYLK2	3.42196	1.1687	0.847503	1.37899	0.167897	0.264318
H2BC15	29.0356	-0.516114	0.374465	-1.37827	0.168121	0.264618
SNORA55	1.04521	2.60045	1.88733	1.37784	0.168251	0.264801
SLIT2	1.25489	2.45215	1.77975	1.3778	0.168265	0.264801
ENSA	5863.08	-0.0567555	0.0412023	-1.37748	0.168363	0.264932
MYPOP	133.165	-0.209432	0.152072	-1.37719	0.168454	0.265058
GRIN2C	12.3471	0.62	0.450241	1.37704	0.1685	0.26511
CPEB1	129.358	-0.203465	0.147879	-1.37588	0.168858	0.265643
SERF1A	147.567	-0.22218	0.161543	-1.37536	0.169019	0.265862
CLCC1	1511.11	0.0923099	0.0671654	1.37437	0.169328	0.266313
ADAMTS4	12.2337	0.640185	0.465916	1.37404	0.169431	0.266458
TULP2	1.32451	2.43155	1.77065	1.37325	0.169674	0.266772
LOC105370969	1.56333	2.25112	1.63939	1.37314	0.169709	0.26681
DDT	2161.23	-0.0883456	0.0643414	-1.37308	0.169729	0.266824
LOC101927018	1.15437	-2.23146	1.62551	-1.37278	0.169821	0.266917
UMPS	1362.31	-0.0912578	0.0665001	-1.3723	0.169971	0.267086
LOC105371824	2.12894	-1.58974	1.15842	-1.37233	0.169962	0.267086
KCNQ5-AS1	1.37297	2.27139	1.65638	1.3713	0.170281	0.267538
ZRANB2	2221.8	-0.124794	0.0910174	-1.3711	0.170343	0.267617
GTDC1	312.063	-0.137788	0.100512	-1.37087	0.170416	0.267715
ZBTB18	4.93531	1.00722	0.73479	1.37076	0.170448	0.267749
FILIP1	2.12866	1.7245	1.25811	1.3707	0.170467	0.267761
EIF3F	2884.06	0.09064	0.0662157	1.36886	0.171043	0.268614
CNTD1	19.2185	-0.616291	0.450309	-1.3686	0.171125	0.268695
AOC3	5.34579	1.00987	0.738012	1.36836	0.171199	0.268791
TAPT1	434.423	-0.14209	0.103878	-1.36785	0.171357	0.269022
EEF1AKMT1	31.9181	-0.461051	0.337277	-1.36698	0.171632	0.269419
KLHL2P1	9.11313	-0.712342	0.521157	-1.36685	0.171673	0.269465
MUC15	292.531	-0.166556	0.121885	-1.36651	0.17178	0.269616
CFAP57	3.56213	1.61991	1.1858	1.36609	0.171911	0.269787
ARSD-AS1	0.996692	-3.44516	2.52416	-1.36488	0.172292	0.270333
CPNE4	1.67244	1.79838	1.31772	1.36477	0.172325	0.270337
FAM215A	5.44073	0.933734	0.684173	1.36476	0.172327	0.270337
GGT1	1229.59	0.088464	0.0648197	1.36477	0.172325	0.270337
MLLT11	23.4022	-0.499215	0.366036	-1.36384	0.172618	0.270741
CRTAM	1.75475	1.83543	1.34601	1.3636	0.172692	0.27084
STPG1	97.184	0.261729	0.192025	1.36299	0.172885	0.271108
PRKAB1	203.437	-0.190455	0.139789	-1.36245	0.173056	0.271359
HINFP	469.036	-0.132344	0.0971416	-1.36239	0.173076	0.271373
ANGPTL6	1.83326	-1.90773	1.40092	-1.36177	0.173271	0.271644
MAGEA9B	1.7251	2.15675	1.58387	1.36169	0.173295	0.271664
AP2M1	11673.1	0.0521347	0.0382878	1.36165	0.173308	0.271666
ZPBP2	1.86504	1.85536	1.3628	1.36143	0.173378	0.271758
LINC02777	1.73284	-1.804	1.32511	-1.3614	0.173388	0.271758
CBWD3	445.12	-0.115063	0.0845237	-1.36131	0.173414	0.271782
CTDSPL	1467.37	0.104141	0.0765095	1.36115	0.173466	0.271845
USH1G	13.5823	0.591664	0.434704	1.36107	0.17349	0.271866
RBM44	6.32919	-0.87618	0.64453	-1.35941	0.174017	0.272604
ITPRID2	1238.33	-0.0997302	0.0734046	-1.35864	0.174262	0.272935
GNAT1	1.94971	-1.82515	1.34349	-1.35851	0.174302	0.27298
RLIMP2	0.978786	3.40774	2.50946	1.35796	0.174478	0.273238
C1GALT1C1	599.524	0.0970349	0.0714645	1.35781	0.174525	0.273296
HEXA-AS1	13.063	-0.614388	0.452516	-1.35771	0.174554	0.273324
KIF2A	1475.45	0.0805703	0.0593487	1.35758	0.174598	0.273375
USP9X	3917.26	0.0747759	0.0550832	1.35751	0.17462	0.273391
DDTL	183.495	0.183126	0.134906	1.35743	0.174645	0.273413
MPV17L	0.986624	-3.43193	2.52873	-1.35718	0.174725	0.273503
LINC01426	5.21284	1.00853	0.743516	1.35644	0.17496	0.27382
ZNF749	258.365	-0.211936	0.156254	-1.35636	0.174985	0.27384
ANXA3	859.066	0.0979575	0.0722245	1.35629	0.175007	0.273857
VN1R71P	2.373	1.46059	1.07716	1.35597	0.17511	0.274001
CAMKK2	832.47	0.0853124	0.0629778	1.35464	0.175532	0.274609
TRIP11	841.413	-0.182166	0.13454	-1.35399	0.175739	0.27488
ZBTB44	1186.59	0.126973	0.0937932	1.35375	0.175816	0.274949
PLEKHA3	276.18	-0.181704	0.13422	-1.35378	0.175806	0.274949
KPTN	247.648	0.204987	0.151455	1.35345	0.175913	0.275082
NAA30	822.387	-0.0793029	0.0585968	-1.35337	0.175939	0.275105
CMBL	96.5585	0.24662	0.18228	1.35297	0.176065	0.275267
PCDHA12	4.60342	-1.01741	0.752016	-1.35291	0.176084	0.27528
RGL4	5.16018	-0.981509	0.725873	-1.35218	0.176318	0.275593
CLDN2	2.6624	-1.56858	1.16032	-1.35184	0.176426	0.275743
SNTA1	235.551	-0.149278	0.110436	-1.35172	0.176464	0.275785
SNX32	14.2864	-0.580287	0.429391	-1.35142	0.176561	0.27592
TTC34	7.46664	-0.799292	0.591462	-1.35138	0.176573	0.275921
LINC00311	1.68625	1.81773	1.34532	1.35116	0.176645	0.276015
CEP44	292.938	-0.188284	0.139373	-1.35094	0.176714	0.276106
ZNF157	9.66094	-0.866096	0.641184	-1.35078	0.176767	0.276171
DPEP2	3.4026	1.34602	0.996762	1.35039	0.176891	0.276347
LOC105371022	4.48337	-1.18595	0.87848	-1.35	0.177015	0.276524
AFAP1-AS1	50.1595	-0.429066	0.317836	-1.34996	0.17703	0.276528
WIPF3	3.22597	1.24943	0.925938	1.34936	0.17722	0.276778
LGALS9	36.2148	-0.426777	0.316319	-1.3492	0.177274	0.276822
PLOD1	2118.37	0.0674058	0.0499642	1.34908	0.177311	0.276862
COX10-DT	171.019	0.183427	0.136068	1.34805	0.177643	0.277363
CD7	1.59163	-1.93285	1.43441	-1.34748	0.177825	0.277611
ZBTB3	90.3012	0.304313	0.225899	1.34712	0.177941	0.277757
IGHV3-23	1.78194	1.87822	1.39524	1.34616	0.178252	0.278189
COQ10B	458.103	-0.11952	0.0887923	-1.34607	0.178281	0.278217
PCGF5	528.997	0.135685	0.100813	1.34591	0.178333	0.27828
CFLAR-AS1	14.6473	0.835315	0.620712	1.34574	0.178388	0.278348
LINC00115	46.1963	0.322663	0.239857	1.34523	0.178551	0.278567
MBD5	233.798	0.237606	0.176649	1.34507	0.178602	0.27863
CFAP58-DT	2.36546	1.45341	1.08085	1.34469	0.178726	0.278805
MDP1	155.101	-0.174213	0.129564	-1.3446	0.178753	0.27883
RPL23AP7	279.223	-0.155889	0.115961	-1.34432	0.178846	0.278921
ALG14	473.872	-0.185506	0.137998	-1.34427	0.178862	0.278928
SERPING1	3.69806	1.50805	1.12188	1.34421	0.178879	0.278938
CAND2	9.34565	0.706125	0.525371	1.34405	0.178933	0.279003
CAPN9	4.2719	-1.27528	0.94888	-1.34398	0.178955	0.27902
PAXBP1-AS1	95.3089	0.217012	0.161518	1.34358	0.179086	0.279189
RNF135	162	0.181844	0.135354	1.34346	0.179123	0.279228
GJB6	1.05084	2.59903	1.93486	1.34327	0.179185	0.279308
MBD1	888.714	-0.0839925	0.0625415	-1.34299	0.179275	0.279431
NCK1	610.264	0.135923	0.101226	1.34276	0.179349	0.279493
LOC122526780	11.4466	0.67902	0.505845	1.34235	0.179483	0.279684
COL4A4	6.19596	1.2481	0.929822	1.3423	0.179498	0.27969
MROH7-TTC4	2.3459	1.90528	1.41948	1.34224	0.179519	0.279705
ARNT2	12.0076	0.68551	0.51117	1.34106	0.1799	0.280245
ERCC8	299.646	0.177416	0.132316	1.34085	0.17997	0.280335
KCNJ14	34.7287	-0.384928	0.287113	-1.34068	0.180023	0.280401
TMEM60	324.956	-0.121035	0.0902977	-1.3404	0.180115	0.280526
ELMOD1	11.0144	-0.833815	0.622413	-1.33965	0.180359	0.28087
OVAAL	1.35708	-2.05102	1.53147	-1.33925	0.180489	0.281055
FZD3	464.414	0.239007	0.178489	1.33906	0.180551	0.281134
SHOX2	6.58834	0.871014	0.650494	1.339	0.18057	0.281145
CALHM3	0.989835	-2.53844	1.89622	-1.33868	0.180673	0.281288
MFAP3	1226.81	0.138527	0.103528	1.33806	0.180877	0.281515
GABARAP	1292.97	-0.0876684	0.0655388	-1.33766	0.181009	0.281667
GNB4	2788.45	-0.0693211	0.05183	-1.33747	0.181069	0.281743
HNRNPA1P10	14.7418	0.599239	0.448252	1.33684	0.181276	0.282048
TST	418.671	-0.148125	0.110834	-1.33646	0.181398	0.282202
SNRPD3	2815.09	-0.0943632	0.0706285	-1.33605	0.181533	0.282376
OIP5-AS1	2744.34	-0.089983	0.0673542	-1.33597	0.18156	0.282401
MAGEC1	1.1263	-2.63651	1.97358	-1.3359	0.181582	0.282415
CTAGE9	11.4739	0.848048	0.635155	1.33518	0.181816	0.282754
SLC4A1AP	1110.31	-0.0779087	0.0583801	-1.33451	0.182038	0.283035
RPL37P6	22.9431	0.462586	0.346705	1.33424	0.182126	0.283155
FALEC	2.02871	-1.60545	1.20403	-1.3334	0.1824	0.283544
LOC100131785	2.38909	-1.49865	1.1241	-1.3332	0.182467	0.283613
GP6	3.60717	1.33	0.997926	1.33276	0.182609	0.283792
CD164	5699.03	0.0497544	0.0373324	1.33274	0.182617	0.283792
C9orf131	2.01255	-1.93743	1.45367	-1.33278	0.182603	0.283792
ZIK1	1.09198	2.3522	1.76673	1.33139	0.183061	0.284446
STMND1	1.07472	2.15983	1.62243	1.33123	0.183113	0.284508
NIM1K	7.67902	0.907388	0.681696	1.33107	0.183164	0.28457
RREB1	1420.45	-0.10142	0.0762426	-1.33022	0.183445	0.284953
CCDC27	3.16034	1.25612	0.944537	1.32988	0.183557	0.285091
PNRC2	2189.22	-0.0770542	0.0579433	-1.32982	0.183577	0.285103
RASD1	2.15758	-1.75356	1.31906	-1.3294	0.183716	0.285264
ZSCAN23	31.9538	0.512705	0.385964	1.32838	0.184054	0.285735
ESPNL	2.07039	1.5595	1.17468	1.32759	0.184313	0.286011
ZNF713	83.051	0.270627	0.203828	1.32772	0.184271	0.286011
ZFYVE9	886.022	0.0774136	0.0583321	1.32712	0.18447	0.286235
ZNF391	252.329	0.146308	0.110254	1.327	0.184508	0.286241
C16orf46	5.39614	1.19168	0.898151	1.32681	0.184571	0.28632
IL7R	7.20239	-1.16501	0.878365	-1.32634	0.184726	0.286543
DENND4B	1738.33	0.124419	0.093847	1.32576	0.184918	0.286822
GFOD1	93.3053	-0.260313	0.196372	-1.32561	0.184968	0.286882
LINC02021	10.2982	-0.727324	0.548809	-1.32528	0.185079	0.287036
CUL7	660.26	0.123741	0.0933779	1.32516	0.185118	0.287079
ZFP2	1.88037	1.63863	1.23701	1.32468	0.185279	0.287309
ASCL2	10.8193	-0.72777	0.549503	-1.32442	0.185365	0.287407
IMP4	2697.3	-0.0826529	0.062429	-1.32395	0.185519	0.287627
PJA2	942.588	-0.0797995	0.0602827	-1.32376	0.185584	0.28771
SLC35F1	5.51874	0.962676	0.727259	1.3237	0.185601	0.287718
LINC03033	137.623	0.203622	0.153857	1.32345	0.185684	0.287829
ZMIZ1-AS1	6.39035	0.833994	0.630294	1.32318	0.185775	0.287933
LINC01550	12.2599	-0.82357	0.622408	-1.3232	0.185769	0.287933
MIR193BHG	79.7287	0.338832	0.256185	1.3226	0.185967	0.288195
MKRN2OS	18.504	-0.579231	0.438041	-1.32232	0.186061	0.288321
UVSSA	224.796	0.163833	0.123953	1.32174	0.186256	0.288588
SLC25A6P1	2.10114	-1.67469	1.26702	-1.32176	0.18625	0.288588
SLC12A7	1.20002	2.09957	1.58866	1.3216	0.186301	0.288621
CETP	1.33749	2.0436	1.5463	1.32161	0.186299	0.288621
TFF1	5.99801	-0.905614	0.685312	-1.32146	0.186347	0.288674
CDH12P3	3.20422	1.37179	1.0384	1.32107	0.186478	0.288851
KAT6A	1532.1	-0.070813	0.0536587	-1.31969	0.186937	0.289515
ACTG1P15	1.39765	-2.18555	1.65675	-1.31918	0.187109	0.289726
DENND2A	8.51844	0.792305	0.600737	1.31889	0.187206	0.289821
LINC02610	14.1531	-0.652259	0.494552	-1.31889	0.187206	0.289821
LOC101928847	2.49011	-1.65719	1.25716	-1.31821	0.187435	0.290157
CYP3A7-CYP3A51P	1.72669	1.8224	1.38278	1.31793	0.187528	0.290265
CUBN	0.979245	2.50175	1.89844	1.31779	0.187572	0.290315
ZNF767P	238.59	-0.186822	0.141806	-1.31745	0.187689	0.290459
LOC100421402	2.05402	1.62324	1.23255	1.31698	0.187847	0.290667
UQCRB	1040.31	0.0950095	0.0721409	1.317	0.187839	0.290667
SLC17A4	4.54664	1.13714	0.863518	1.31687	0.187881	0.290701
COL8A2	2.33535	1.46154	1.10996	1.31675	0.187923	0.290748
TBXA2R	38.5529	0.337807	0.256582	1.31656	0.187985	0.290825
LINC02481	4.60134	-1.06974	0.812673	-1.31633	0.188064	0.29093
SYNE1	41.4602	0.423577	0.321909	1.31583	0.188231	0.29115
IKBKB	679.118	0.111255	0.0845565	1.31575	0.188259	0.291176
PCDHGA9	2.40333	-1.37442	1.04475	-1.31555	0.188326	0.29126
CEP83-DT	5.19084	0.969341	0.737053	1.31516	0.188457	0.291427
TRIM80P	1.77409	1.90181	1.44622	1.31502	0.188502	0.291478
FGF14	1.05097	3.31004	2.51739	1.31487	0.188553	0.291539
PPIAL4G	5.96989	-0.891721	0.678256	-1.31473	0.188602	0.291596
SPRY2	51.642	0.293689	0.223413	1.31456	0.188659	0.291666
ATP6V1B1-AS1	2.49237	-1.33654	1.01682	-1.31443	0.188703	0.291715
MAP9-AS1	2.5697	-1.3326	1.01405	-1.31414	0.188801	0.291848
XRCC1	775.108	0.104544	0.0795804	1.31369	0.188952	0.292026
LOC644135	57.922	0.286415	0.21803	1.31365	0.188964	0.292027
TTC9-DT	0.999602	-2.55184	1.94373	-1.31285	0.189232	0.292385
MYT1L	36.3636	0.40897	0.311551	1.31269	0.189287	0.292434
KCTD5	1460.99	-0.0840324	0.0640291	-1.31241	0.189382	0.292562
DHDH	1.01791	2.43891	1.8586	1.31223	0.189442	0.292636
CFAP53	1.95283	1.54212	1.17583	1.31151	0.189686	0.292994
KRT8P10	7.69806	0.910106	0.694342	1.31075	0.189944	0.293356
PARK7P1	1.98541	1.55094	1.18342	1.31056	0.190007	0.293398
LINC01206	38.5227	0.373519	0.285072	1.31026	0.190107	0.293534
CCDC181	2.65751	-1.32322	1.01005	-1.31006	0.190174	0.29361
ASMTL	489.928	0.117344	0.0895865	1.30985	0.190248	0.293696
SLC12A5	108.325	0.208404	0.159117	1.30976	0.190278	0.293724
MIS12	328.823	0.133781	0.102148	1.30968	0.190303	0.293743
RRP36	989.372	-0.0847061	0.0647481	-1.30824	0.190791	0.294387
POLR2J4	62.3986	-0.323698	0.247545	-1.30763	0.190999	0.29467
ALG1L13P	7.89911	0.815186	0.62349	1.30746	0.191058	0.294742
CYP2D8P	1.61331	-1.77252	1.35581	-1.30735	0.191095	0.294781
MIR3648-1	3.6821	1.19245	0.91272	1.30647	0.191391	0.295201
RNASEK-C17orf49	2.71262	1.75642	1.34467	1.30621	0.191482	0.295303
COL25A1	2.5768	-1.51247	1.15799	-1.30611	0.191515	0.295336
PIPSL	8.63075	0.787519	0.603181	1.30561	0.191685	0.295562
GAS6-DT	5.77316	0.97666	0.748338	1.30511	0.191857	0.295808
ZNF836	63.3093	0.299255	0.229475	1.30408	0.192205	0.296251
LOC100286962	0.875591	-2.33153	1.78803	-1.30397	0.192245	0.296295
LOC388282	11.606	-0.780904	0.599304	-1.30302	0.192569	0.296718
PSMA2	4482.12	-0.0549871	0.0422055	-1.30284	0.192629	0.296792
NBPF4	3.54096	1.61599	1.24079	1.30239	0.192783	0.296974
RNF217-AS1	1.17824	2.05999	1.58217	1.302	0.192915	0.29714
MTPAP	485.035	0.143924	0.110662	1.30058	0.193403	0.297798
MAP3K12	221.478	0.191868	0.147547	1.30039	0.193467	0.297878
STYX	631.83	-0.101987	0.0784554	-1.29993	0.193624	0.298093
GYPA	0.873162	-2.32253	1.78668	-1.29991	0.193631	0.298093
FBXL12	209.928	-0.146034	0.112417	-1.29903	0.193934	0.298522
MTCO1P31	0.893794	2.31683	1.78425	1.29849	0.194119	0.29877
GATD3	91.6139	0.237715	0.18308	1.29843	0.194141	0.298785
LOC100996756	7.84503	-0.763373	0.588058	-1.29813	0.194244	0.298924
NFASC	24.4547	0.429876	0.331177	1.29803	0.194278	0.29894
HLX	5.63759	1.06899	0.823731	1.29774	0.194378	0.299055
PPP4R3C	0.885956	-2.30839	1.77912	-1.29749	0.194463	0.299167
TMEM121	6.38855	0.914717	0.705128	1.29724	0.19455	0.299283
PELP1-DT	3.3802	1.23012	0.948326	1.29715	0.194581	0.299312
DPH3	250.096	-0.18592	0.143346	-1.297	0.194632	0.299372
TUBB8P8	0.981588	-2.52109	1.94461	-1.29645	0.194822	0.299597
SLC6A20	19.1913	-0.471015	0.36353	-1.29567	0.19509	0.299981
DDX11L16	4.38701	-1.11633	0.861752	-1.29542	0.195177	0.300079
PPM1N	30.2945	-0.442271	0.341508	-1.29505	0.195302	0.300231
EPPIN	2.37325	1.46828	1.13433	1.2944	0.195526	0.300538
C22orf46	575.641	-0.0940449	0.0726582	-1.29435	0.195546	0.30055
OAS1	29.8831	0.422282	0.326279	1.29423	0.195584	0.300572
SPATA3	1.74389	-1.74891	1.35128	-1.29427	0.195574	0.300572
GP1BA	4.86649	0.974691	0.753268	1.29395	0.195683	0.300649
SNORA33	5.40409	0.90561	0.699892	1.29393	0.19569	0.300649
SLC25A52	2.49984	-1.55023	1.19809	-1.29391	0.195696	0.300649
PTGS2	0.896684	2.55293	1.97344	1.29364	0.195789	0.300772
LHX4	116.051	-0.261101	0.201849	-1.29355	0.195822	0.300805
MIA2-AS1	7.49258	-0.839319	0.648911	-1.29343	0.195863	0.300846
RRAD	1.83214	2.0182	1.56057	1.29325	0.195926	0.300908
TERF2	414.642	-0.160033	0.123803	-1.29264	0.196137	0.301214
TEX37	1.62645	1.7289	1.33777	1.29238	0.196227	0.301314
STARD13-AS	2.26838	-1.70845	1.32251	-1.29183	0.196416	0.301585
TIMM44	1096.81	-0.0899222	0.0696168	-1.29167	0.19647	0.30165
SLC41A1	960.335	-0.0855265	0.0662226	-1.2915	0.19653	0.301723
BBOF1	43.0358	-0.35507	0.274977	-1.29127	0.19661	0.301789
PCSK9	1.98075	-1.59694	1.23671	-1.29128	0.196606	0.301789
KTN1	4445.78	-0.113421	0.087937	-1.2898	0.19712	0.302515
SEC14L2	43.9441	-0.398292	0.308885	-1.28945	0.197242	0.302643
DYNLT3	196.048	-0.170083	0.131946	-1.28903	0.197388	0.302794
TNFAIP8L2	1.24986	-2.04466	1.58646	-1.28882	0.197462	0.302887
PTPN13	1418.17	0.0826675	0.0641977	1.2877	0.19785	0.303445
DCUN1D1	1321.61	-0.139457	0.108298	-1.28771	0.197846	0.303445
MTREX	1805.81	0.112798	0.0876185	1.28738	0.197963	0.30358
DDX11L16	6.96615	-0.921385	0.716236	-1.28643	0.198295	0.304032
PLB1	8.78342	1.15565	0.898479	1.28623	0.198362	0.304098
LYG1	15.8968	0.546551	0.425041	1.28588	0.198485	0.304267
LINC01529	3.60484	1.14699	0.892024	1.28582	0.198505	0.304278
ZNF302	127.341	-0.205744	0.160066	-1.28537	0.198662	0.3045
C2orf66	1.40153	-2.1074	1.63982	-1.28514	0.198742	0.304585
TSSK2	0.914757	-3.31467	2.57945	-1.28503	0.198782	0.304627
LINC02579	0.896479	-2.32358	1.80849	-1.28482	0.198855	0.30472
BOLA3-DT	10.8656	0.653333	0.508998	1.28357	0.199294	0.305324
CNIH3-AS2	4.7439	1.04887	0.817321	1.2833	0.199387	0.30542
LINC01909	3.66976	1.19427	0.930912	1.2829	0.199527	0.305616
FAM27E3	23.2502	0.46814	0.364962	1.28271	0.199595	0.3057
ROCK2	2024.6	-0.110893	0.0864568	-1.28264	0.199619	0.305719
PRELID3A	57.8642	-0.321005	0.250306	-1.28245	0.199684	0.305761
RN7SL731P	1.26186	3.76251	2.93615	1.28145	0.200037	0.306263
BSN-DT	2.56764	1.26225	0.985228	1.28118	0.200131	0.306368
MSR1	0.955749	3.28599	2.56544	1.28087	0.20024	0.306497
ULK1	920.994	-0.106294	0.0829966	-1.2807	0.200299	0.306569
SH3BP2	681.148	-0.133704	0.104448	-1.28009	0.200512	0.306857
USP14	2670.03	0.0575609	0.0449692	1.28001	0.200543	0.306884
RPL23AP88	1.48681	-3.18521	2.48855	-1.27994	0.200565	0.306898
FAM86DP	149.311	-0.167617	0.130963	-1.27988	0.200586	0.306911
NDST2	860.344	0.104485	0.0816401	1.27983	0.200606	0.306923
FOXP2	6.40451	1.29728	1.01375	1.27968	0.200656	0.306981
SYCE3	3.37952	1.24223	0.970911	1.27945	0.200738	0.307087
ETV2	13.16	0.614942	0.480646	1.27941	0.200753	0.307091
PIWIL3	1.62293	1.71116	1.3379	1.27899	0.200899	0.307257
TCP11L2	12.4647	0.679449	0.531237	1.27899	0.200899	0.307257
ZNF280A	0.959171	2.47548	1.93643	1.27837	0.201119	0.307517
PIGBOS1	114.614	-0.218258	0.170789	-1.27794	0.201272	0.307731
ERVV-2	3.11896	1.63778	1.28267	1.27686	0.201652	0.308255
MSS51	30.4557	0.389553	0.30515	1.27659	0.201746	0.308379
LOC284798	2.32349	-1.51456	1.18673	-1.27624	0.201871	0.308493
CPO	1.26597	1.99639	1.56536	1.27536	0.202182	0.30893
CCDC138	227.979	0.166717	0.130735	1.27523	0.20223	0.308964
UGT1A6	2.47734	-1.84776	1.44894	-1.27525	0.202221	0.308964
TAF12-DT	3.79184	-1.06798	0.837526	-1.27516	0.202253	0.30898
PTPN21	1249.35	-0.10038	0.078728	-1.27502	0.202303	0.309037
POLR2J	1669.74	0.0828311	0.0649784	1.27475	0.202399	0.309145
ELOA-AS1	49.216	0.423543	0.332301	1.27457	0.20246	0.3092
FNTB	846.403	0.0851558	0.0668178	1.27445	0.202505	0.30925
GTF2IRD2P1	3.26407	1.51228	1.1874	1.2736	0.202805	0.309612
GPATCH3	263.724	-0.180748	0.141996	-1.27291	0.203049	0.309946
PTCD2	404.847	-0.162861	0.128001	-1.27234	0.203252	0.310235
DDX59	665.452	-0.0816724	0.064205	-1.27206	0.203353	0.310332
SRP72P2	1.23672	1.99109	1.56623	1.27127	0.203634	0.310672
MOSMO	218.119	0.160701	0.126426	1.27111	0.203688	0.310709
THAP9-AS1	554.942	-0.149385	0.11752	-1.27114	0.203678	0.310709
RBM11	27.7667	-0.44546	0.350607	-1.27054	0.203891	0.310961
NCF2	7.28829	0.839265	0.660645	1.27037	0.203952	0.311034
CUL1	3066.69	0.0598044	0.0471256	1.26904	0.204425	0.311677
MIF4GD-DT	58.6301	-0.302621	0.238512	-1.26879	0.204517	0.311798
TCF4	119.357	-0.345363	0.272331	-1.26817	0.204736	0.312094
LINC01962	10.5485	-0.675426	0.532593	-1.26819	0.204732	0.312094
OR52N1	7.02846	-0.809031	0.638097	-1.26788	0.204841	0.312233
ERVFRD-1	1.23154	1.98493	1.56588	1.26761	0.204936	0.31236
CRYBB2P1	289.821	-0.131301	0.103609	-1.26727	0.205059	0.312527
APOL4	13.2118	0.680506	0.537232	1.26669	0.205266	0.312789
CD160	9.50449	-0.881878	0.696269	-1.26658	0.205307	0.312808
GTF3C3	1044.58	0.114526	0.0904383	1.26635	0.205389	0.312914
LIF	5.87463	0.805179	0.635888	1.26623	0.205432	0.312959
PLXDC1	11.2058	0.693593	0.547903	1.2659	0.205547	0.313116
CLN3	27.7024	-0.724026	0.572343	-1.26502	0.205864	0.3135
BAZ2B	12.3522	0.61561	0.486957	1.2642	0.206158	0.31391
ATAD5	381.007	0.175983	0.139219	1.26407	0.206206	0.313962
LAPTM5	1.78909	1.93651	1.53231	1.26378	0.206309	0.3141
STIL	1219.82	-0.0840252	0.0665072	-1.2634	0.206445	0.314269
CFAP206	28.2116	0.483446	0.382771	1.26302	0.206583	0.314459
STYK1	102.845	0.268532	0.212689	1.26256	0.206748	0.314691
GOLGA7	653.052	0.138983	0.110099	1.26235	0.206824	0.314787
RPL7AP39	17.3276	0.514586	0.407862	1.26167	0.207068	0.315075
OLA1	2317.29	-0.0634913	0.0503243	-1.26164	0.207077	0.315075
NUB1	1294.1	0.0857546	0.0680572	1.26004	0.207656	0.315857
PSENEN	812.604	0.0922328	0.0732267	1.25955	0.207831	0.316085
HLA-F-AS1	1.95122	1.70165	1.35151	1.25908	0.208003	0.316306
ASB4	4.13308	1.00725	0.800016	1.25904	0.208016	0.316306
IL1A	2.43488	1.49597	1.18872	1.25848	0.20822	0.316577
MAP3K6	666.038	0.125859	0.100008	1.25849	0.208214	0.316577
GAGE13	4.02156	1.40351	1.11537	1.25834	0.20827	0.316634
NACAD	4.17462	1.0027	0.797538	1.25725	0.208664	0.317193
DRAXIN	7.4036	0.743707	0.592023	1.25621	0.209039	0.317684
ZSCAN30	157.357	0.208483	0.165976	1.25611	0.209077	0.317723
AQP7	4.67417	-1.1178	0.890027	-1.25592	0.209146	0.317809
ZNF541	19.2058	-0.642383	0.511658	-1.25549	0.2093	0.318003
HCG17	1.08471	-2.113	1.68354	-1.2551	0.209443	0.3182
CLDN20	2.64564	1.34401	1.07131	1.25454	0.209645	0.31843
ZNNT1	17.651	0.51425	0.410045	1.25413	0.209794	0.318596
DNAH8	1.97014	-1.6377	1.30602	-1.25397	0.209855	0.318668
MRPL55	1023.88	0.0927292	0.0740067	1.25298	0.210211	0.31919
KLF16	628.93	0.136436	0.108958	1.25219	0.210502	0.319591
GALR3	1.64835	1.71063	1.36637	1.25195	0.210587	0.319661
SUPT16HP1	3.34152	1.24446	0.993986	1.25199	0.210575	0.319661
MED18	441.22	0.101674	0.0812208	1.25183	0.210633	0.319711
PDCD11	1866.86	0.0608699	0.0486273	1.25177	0.210655	0.319725
RHD	6.6653	0.911517	0.72887	1.25059	0.211085	0.320297
CPLANE2	33.039	-0.351165	0.280799	-1.25059	0.211083	0.320297
B4GALT6	27.1168	-1.35911	1.08675	-1.25062	0.211075	0.320297
TDRD5	266.77	-0.119986	0.0959546	-1.25044	0.211138	0.320339
VAC14-AS1	2.37509	-1.34454	1.07524	-1.25045	0.211134	0.320339
DNASE1L2	28.4142	-0.405882	0.324615	-1.25035	0.211172	0.320371
ZNF829	112.566	0.18971	0.151768	1.25	0.211301	0.320527
SPAG16	152.667	-0.186585	0.149302	-1.24972	0.211403	0.320642
ZNF583	22.1002	0.551085	0.441045	1.2495	0.211483	0.320743
LOC102724908	3.38435	1.19159	0.953822	1.24927	0.211565	0.320847
ZNF627	167.037	-0.17052	0.136538	-1.24889	0.211707	0.321023
SESN1	204.234	-0.182253	0.145947	-1.24877	0.211751	0.32107
TULP1	2.049	1.65895	1.32859	1.24865	0.211794	0.321075
SPART-AS1	4.41918	1.33176	1.06652	1.2487	0.211774	0.321075
NAT2	16.6873	-0.503898	0.403578	-1.24858	0.21182	0.321095
KLK2	7.059	-0.90374	0.723898	-1.24844	0.211872	0.321114
KCNK9	3.95868	1.29789	1.03975	1.24827	0.211933	0.321167
PGM5P2	7.34466	-0.75884	0.608036	-1.24802	0.212025	0.321286
SNHG21	80.3395	-0.240483	0.192735	-1.24774	0.212127	0.321421
UNC13A	18.6692	0.991379	0.795046	1.24695	0.212418	0.321782
RNA5-8SN2	249.105	0.749065	0.600737	1.24691	0.212431	0.321782
SBNO1-AS1	41.0496	0.330448	0.265047	1.24675	0.212488	0.32183
MYO1H	25.7674	-0.485522	0.389453	-1.24667	0.212517	0.321853
ZBTB44-DT	1.6031	2.19045	1.75753	1.24632	0.212647	0.32203
CAMK2N2	39.2772	-0.352982	0.283343	-1.24578	0.212846	0.322272
FAM200A	135.946	-0.185691	0.149143	-1.24505	0.213113	0.322637
C1D	446.841	-0.0966377	0.0776244	-1.24494	0.213154	0.322659
PPTC7	1201.03	0.0699521	0.0562306	1.24402	0.213491	0.323149
ZNF846	8.4	0.73028	0.587292	1.24347	0.213695	0.323438
SLC30A10	6.37863	0.948223	0.762936	1.24286	0.213919	0.323737
ZNF542P	313.836	0.160993	0.129589	1.24234	0.214111	0.323968
LOC105370174	7.51238	-0.776805	0.625775	-1.24135	0.214477	0.324462
STRIP1	1302.91	0.066345	0.053462	1.24098	0.214615	0.324649
TMEM151B	0.994895	2.47623	1.99573	1.24076	0.214694	0.324749
MST1	111.429	0.255181	0.205719	1.24043	0.214815	0.324882
PIGG	912.129	0.0853591	0.0688149	1.24042	0.214821	0.324882
DBET	1.36349	-2.11677	1.70716	-1.23994	0.214999	0.32513
APELA	0.915337	2.4532	1.97894	1.23965	0.215104	0.325249
ZNF573	18.6397	0.697754	0.562941	1.23948	0.215168	0.325326
ZSCAN18	1.78632	1.89988	1.53291	1.2394	0.215199	0.325332
SBSN	1.03967	-2.17368	1.7538	-1.23941	0.215192	0.325332
LPAR3	3.20215	-1.16824	0.942677	-1.23928	0.21524	0.325375
NRL	32.349	-0.361457	0.291759	-1.23889	0.215386	0.325575
CHCHD6	225.782	-0.155233	0.125418	-1.23773	0.215817	0.326187
DM1-AS	9.05796	0.661241	0.534637	1.2368	0.21616	0.326645
LOC105371067	3.00045	1.27222	1.02953	1.23573	0.216559	0.327227
LINC02028	4.33156	-0.9376	0.75883	-1.23559	0.216612	0.327287
RPL32	15807	0.0509561	0.0412501	1.2353	0.21672	0.32743
SLC7A11-AS1	2.52438	1.4258	1.1543	1.2352	0.216756	0.327464
TMEM42	52.992	-0.329201	0.266554	-1.23503	0.21682	0.32752
ACAA2	986.96	-0.0772674	0.0625714	-1.23487	0.21688	0.327592
KLRD1	20.4594	-0.53155	0.430828	-1.23379	0.217282	0.328178
P2RX5-TAX1BP3	68.4336	-0.237493	0.192506	-1.23369	0.217317	0.328211
SMIM11	181.957	-1.03212	0.837315	-1.23266	0.217704	0.328775
SEMA6A-AS1	6.28497	0.931109	0.755559	1.23234	0.21782	0.328931
OLMALINC	724.28	0.112692	0.0914584	1.23216	0.217888	0.329012
CD27	1.70601	-1.76556	1.43356	-1.23159	0.218102	0.329295
RAB6D	3.51916	1.08289	0.879314	1.23152	0.218129	0.329315
TTC26	263.676	-0.179648	0.145905	-1.23127	0.218223	0.329436
MINPP1	160.398	-0.166406	0.135183	-1.23097	0.218333	0.329562
SNHG31	9.17285	-0.65819	0.534948	-1.23038	0.218554	0.329855
TYW5	282.82	-0.154567	0.125639	-1.23025	0.218605	0.329913
PTAR1	1031.83	-0.103159	0.0839102	-1.2294	0.218922	0.33031
TRAF3IP3	4.97288	1.10175	0.896357	1.22914	0.219019	0.330415
NDUFV2-AS1	8.88116	-0.649051	0.528046	-1.22916	0.219013	0.330415
EIF4A1P4	2.34052	1.415	1.15135	1.22899	0.219075	0.330458
KIAA1328	184.84	0.164143	0.133556	1.22903	0.219062	0.330458
MISP3	34.456	0.363895	0.296311	1.22809	0.219415	0.330951
HPCAL4	2.94561	1.20329	0.979916	1.22795	0.219465	0.331007
SS18L1	1030.44	0.0706365	0.057536	1.22769	0.219562	0.331133
RSBN1	520.449	-0.10811	0.0880841	-1.22734	0.219693	0.331269
LINC02175	6.05934	0.900071	0.733512	1.22707	0.219796	0.331404
DIO3OS	2.41329	1.6138	1.31576	1.22651	0.220007	0.33166
ARHGEF40	40.2187	0.521799	0.425423	1.22654	0.219995	0.33166
ELOA	1962.44	0.0661787	0.0539689	1.22624	0.22011	0.331795
N4BP2L2-IT2	13.1905	-0.568904	0.464194	-1.22557	0.22036	0.332111
FAM174A-DT	1.70665	-1.63618	1.33509	-1.22553	0.220377	0.332116
RPS3AP47	2.07847	-1.70178	1.38866	-1.22548	0.220393	0.33212
LOC101929577	2.31584	1.40734	1.14924	1.22458	0.220732	0.332549
AZGP1P1	1.60391	-1.76763	1.44337	-1.22465	0.220707	0.332549
LRRC46	5.22196	0.894663	0.730624	1.22452	0.220757	0.332566
LINC00032	1.78518	-1.52557	1.24597	-1.22441	0.220799	0.332609
NUFIP1	300.081	0.117059	0.0956512	1.22381	0.221022	0.332884
ZNF362	237.787	0.15049	0.123022	1.22328	0.221224	0.333167
LINC02606	5.32107	-0.995584	0.814469	-1.22237	0.221567	0.333623
FAM41C	11.9177	-0.767162	0.62777	-1.22204	0.221691	0.333769
LINC02055	3.51552	-1.0374	0.84894	-1.22199	0.221712	0.333779
MYO7A	890.227	-0.0984992	0.0806699	-1.22102	0.22208	0.334293
KRTAP3-1	1.2156	-2.02759	1.66115	-1.2206	0.222239	0.334491
ZNRF3-AS1	23.3327	-0.427184	0.350104	-1.22017	0.222402	0.334695
GFI1B	2.4187	-1.65117	1.35338	-1.22004	0.22245	0.334746
CEP95	618.56	-0.139233	0.11413	-1.21995	0.222483	0.334758
NAGA	546.123	-0.111249	0.0912002	-1.21983	0.222528	0.334802
ZNF222	20.3843	0.521111	0.42727	1.21963	0.222605	0.334898
MPIG6B	9.97674	0.708075	0.58066	1.21943	0.222681	0.33497
LOC100996842	57.2397	0.290815	0.238479	1.21946	0.222671	0.33497
TTC16	2.57105	1.41115	1.15757	1.21907	0.22282	0.335138
FOXN2	464.976	0.131092	0.10756	1.21878	0.222928	0.33528
ZFC3H1	1269.98	0.114836	0.0942543	1.21836	0.223086	0.335457
CPLX3	4.15424	-1.91659	1.57304	-1.2184	0.223073	0.335457
P2RY10	2.10241	-1.54276	1.26655	-1.21808	0.223194	0.335599
MALRD1	2.29286	-1.39095	1.14201	-1.21798	0.223232	0.335635
NIPAL4	1.03391	-2.26685	1.86125	-1.21792	0.223256	0.335651
DRD4	4.59409	-1.07753	0.884815	-1.21781	0.223297	0.335691
SMG1	5574.83	0.0709402	0.0582597	1.21766	0.223355	0.335758
MKS1	144.15	0.203987	0.167557	1.21742	0.223445	0.335873
S100A13	1335.48	-0.0914726	0.0751915	-1.21653	0.223783	0.336316
PRRT1B	1.813	-1.84211	1.51427	-1.2165	0.223794	0.336316
TOB1-AS1	18.3656	0.444576	0.365674	1.21577	0.224072	0.336691
UBAC1	1050.86	0.0716008	0.0589201	1.21522	0.224283	0.336946
NDUFS8	1684.61	0.0665214	0.0547677	1.21461	0.224515	0.337253
THRB	928.57	0.101486	0.083563	1.21448	0.224565	0.337287
MYH7B	37.8091	-0.382962	0.315375	-1.21431	0.22463	0.337364
TMC2	1.59882	-1.67416	1.37905	-1.21399	0.224751	0.337526
HEIH	275.861	-0.127308	0.104871	-1.21394	0.224769	0.337532
DARS2	2587.76	-0.0529021	0.0435901	-1.21363	0.22489	0.337693
KIAA2012	14.4616	-0.557131	0.459166	-1.21335	0.224994	0.337829
RHOT1	614.481	0.0971441	0.08007	1.21324	0.225039	0.337875
MTND1P23	127.364	-0.194297	0.16017	-1.21307	0.225102	0.33795
RPL36AP54	1.246	2.01962	1.66554	1.21259	0.225287	0.338206
LINC00278	1.25235	1.97676	1.63109	1.21193	0.22554	0.338537
TMOD4	5.61373	-1.05096	0.867263	-1.21181	0.225585	0.33855
MYO1A	1.90171	2.1444	1.7697	1.21173	0.225616	0.338576
PPM1E	1.89075	1.47309	1.21575	1.21167	0.22564	0.338592
GHR	14.1951	0.61078	0.504108	1.2116	0.225664	0.338606
ZNF564	86.3976	-0.284707	0.234998	-1.21153	0.225692	0.338628
PEX5L	5.84538	-0.946002	0.781028	-1.21123	0.225808	0.338761
C11orf94	4.64245	-0.93251	0.770065	-1.21095	0.225915	0.338858
LOC102724701	21.4085	-0.416172	0.34389	-1.21019	0.226207	0.339276
AKT3	45.4487	0.379293	0.313607	1.20945	0.226489	0.339678
SIRT5	291.303	0.115452	0.0954799	1.20918	0.226595	0.339799
ADCK1	203.955	0.155236	0.128475	1.2083	0.226931	0.340237
DPY19L2	24.8681	0.375901	0.311202	1.2079	0.227085	0.340405
COX15	638.275	0.101184	0.083767	1.20793	0.227076	0.340405
DPP9-AS1	9.78364	-0.772472	0.639588	-1.20777	0.227137	0.340463
CHI3L2	6.26282	-0.949041	0.785821	-1.20771	0.22716	0.340476
HPSE	350.527	-0.147432	0.122086	-1.20761	0.227199	0.340513
DPY19L4	255.73	-0.242047	0.200531	-1.20703	0.227422	0.340785
TCTN3	602.301	0.0895454	0.0742166	1.20654	0.227608	0.341002
ALPK1	486.896	-0.0976013	0.0808921	-1.20656	0.227601	0.341002
ZRSR2P1	1.12782	3.61773	3.00015	1.20585	0.227875	0.34136
LSM1	547.723	0.0902944	0.0748853	1.20577	0.227906	0.341365
OBI1-AS1	3.76498	-1.39252	1.15487	-1.20578	0.227902	0.341365
MTND5P11	1.50361	-1.60634	1.3324	-1.2056	0.227972	0.341443
PHKG2	1202.98	-0.0699267	0.058013	-1.20536	0.228063	0.341559
LINC01968	2.22593	-1.54728	1.28386	-1.20518	0.228135	0.341603
LYNX1	196.487	-0.212853	0.176671	-1.2048	0.228281	0.34178
RGS7	6.30986	1.13721	0.944217	1.20439	0.228438	0.341932
IL22RA2	1.22546	-2.04594	1.69904	-1.20417	0.228523	0.342038
SNORA23	1.61902	-1.84494	1.53235	-1.20399	0.228593	0.342122
ABCB5	8.59284	0.702169	0.583246	1.2039	0.228629	0.342155
RDH5	9.03072	0.680046	0.56509	1.20343	0.22881	0.342385
ZNRD2	548.863	0.0917839	0.0762782	1.20328	0.228868	0.342451
DDOST	5242.65	-0.0514355	0.0427512	-1.20314	0.228924	0.342513
CEP250	1467.78	-0.105172	0.0874702	-1.20237	0.229219	0.342934
NBPF12	784.774	-0.0982748	0.0818067	-1.20131	0.229633	0.343469
LINC01933	2.05033	1.40824	1.17265	1.2009	0.22979	0.343683
WWTR1-AS1	20.0039	0.599084	0.498903	1.2008	0.229828	0.343719
FAU	6270.2	0.0624901	0.0520433	1.20073	0.229855	0.343738
C11orf65	8.74599	0.855243	0.71235	1.20059	0.229909	0.343798
APLN	3.49192	1.08487	0.904211	1.1998	0.230217	0.344237
RNASEH1	1463.56	0.0758324	0.0632217	1.19947	0.230346	0.344409
PARP16	237.272	-0.140541	0.117196	-1.1992	0.23045	0.344544
FAM181A-AS1	10.206	-0.648078	0.540537	-1.19895	0.230547	0.344584
PADI4	4.31563	1.05422	0.879356	1.19886	0.230583	0.344616
OR4N2	1.04618	2.6874	2.2421	1.19861	0.230681	0.3447
PRH2	1.37085	2.13864	1.78474	1.19829	0.230803	0.34484
POLL	292.041	-0.175989	0.14688	-1.19818	0.230845	0.344842
GID8	2206.3	0.0634073	0.0529288	1.19797	0.230928	0.344942
RPL23AP5	9.19715	-0.647002	0.540544	-1.19695	0.231327	0.345455
KCNJ9	1.60991	1.71163	1.43026	1.19673	0.231412	0.345561
TBC1D25	351.059	-0.155413	0.129923	-1.19619	0.231621	0.34583
SLC5A9	3.09933	-1.15934	0.969187	-1.1962	0.231618	0.34583
SLC6A3	5.91385	-0.862592	0.721694	-1.19523	0.231996	0.346369
EPO	1.58077	1.70139	1.42369	1.19505	0.232067	0.346454
LMNTD2	49.3603	-0.311053	0.260387	-1.19458	0.232252	0.346709
ZNF556	22.7382	-0.409065	0.342609	-1.19397	0.23249	0.347022
GOLGA8G	3.18338	-1.49902	1.25578	-1.1937	0.232596	0.34716
ICE2	812.526	-0.160356	0.134345	-1.19361	0.23263	0.34719
HSPA8P1	1.24466	-2.00678	1.68185	-1.1932	0.23279	0.347365
SOX6	16.0144	0.654733	0.548828	1.19297	0.232883	0.347482
MTDHP1	2.62843	1.32316	1.1095	1.19258	0.233035	0.347606
LOC100419878	2.90328	1.16307	0.975224	1.19262	0.23302	0.347606
DGCR11	40.3853	-0.298058	0.25004	-1.19204	0.233246	0.347898
CPLANE1-AS1	5.25399	1.05665	0.886839	1.19147	0.233467	0.348185
SCARNA10	1.28734	2.01312	1.6898	1.19134	0.233521	0.348244
LINC00937	25.1397	-0.434219	0.364496	-1.19129	0.233541	0.348252
SENP5	1423.44	0.0765887	0.0643006	1.1911	0.233612	0.348338
MIR3147HG	1.17014	1.98693	1.66858	1.19079	0.233735	0.3485
CLCA4-AS1	9.22562	0.630084	0.52916	1.19072	0.233762	0.348517
RBM41	217.103	-0.159302	0.133877	-1.18991	0.23408	0.348887
LINC02547	9.18457	0.730378	0.613851	1.18983	0.234113	0.348892
IQCD	26.687	0.401602	0.337538	1.1898	0.234126	0.348892
LOC105372269	9.87021	0.626931	0.527052	1.1895	0.234241	0.349042
SMG5	4980.7	0.053689	0.045137	1.18947	0.234256	0.349043
ACAD9	1203.98	0.0705044	0.0592811	1.18932	0.234312	0.349105
CFI	3.13212	-1.09536	0.921196	-1.18906	0.234415	0.349237
DNAH7	5.3475	1.46103	1.22899	1.1888	0.234517	0.349367
RPL31	18391.4	0.0517111	0.0435081	1.18854	0.23462	0.349479
RPS18P11	2.26049	-1.40933	1.18614	-1.18817	0.234766	0.349633
LRFN4	1318.81	-0.112475	0.0946804	-1.18795	0.234854	0.34972
LTA	1.27197	2.05079	1.72668	1.18771	0.234949	0.349819
TIGD6	220.77	0.152811	0.128666	1.18765	0.23497	0.34983
URB1	1800.51	-0.0635071	0.0534746	-1.18761	0.234986	0.349832
TTC32	90.2041	0.202917	0.171059	1.18624	0.235528	0.350555
LOC107984525	2.22715	-1.44084	1.21471	-1.18616	0.235558	0.350578
USP32P1	4.83075	-0.880572	0.742419	-1.18608	0.235589	0.350581
CTBP1-AS	35.3546	0.371193	0.313004	1.18591	0.235659	0.350665
CEMIP	12.11	-0.762247	0.642857	-1.18572	0.235734	0.350751
MYO19	1836.41	0.0599839	0.0505931	1.18561	0.235775	0.350751
PKHD1L1	8.30619	-1.64769	1.3897	-1.18564	0.235764	0.350751
KIAA0825	5.57257	0.939575	0.792805	1.18513	0.235967	0.351016
THBD	39.3375	-0.320206	0.270236	-1.18491	0.236052	0.351121
SNORA31	2.48846	-1.21165	1.02264	-1.18483	0.236086	0.35115
C12orf75-AS1	0.908633	2.34806	1.98205	1.18467	0.236149	0.351193
KCNJ3	2.47659	1.19889	1.01212	1.18453	0.236203	0.351235
AVPR1A	1.24268	1.96695	1.66077	1.18436	0.236269	0.351274
NR1D1	238.569	0.120271	0.101548	1.18438	0.236265	0.351274
PCDHB1	14.3059	-0.529353	0.446987	-1.18427	0.236306	0.351308
COLGALT2	3.1291	1.08002	0.912148	1.18404	0.236397	0.351422
LOC101927745	3.38782	-1.19446	1.00898	-1.18382	0.236484	0.351529
GTPBP1	1064.59	-0.0891043	0.0752779	-1.18367	0.236543	0.351595
FAM221B	0.953712	-2.34319	1.97973	-1.18359	0.236576	0.351623
ZNF544	41.6533	-0.359683	0.304002	-1.18316	0.236745	0.351808
ZW10	790.36	-0.0849235	0.0717921	-1.18291	0.236846	0.351915
CYP2D6	11.8614	-0.649325	0.548954	-1.18284	0.236873	0.351915
C6orf136	430.132	0.104136	0.0880589	1.18257	0.23698	0.352054
ACTRT3	16.1823	-0.51818	0.438235	-1.18243	0.237036	0.352116
MGAT4C	6.23902	0.93717	0.792742	1.18219	0.237132	0.352172
LRP2BP	13.3996	0.557348	0.471417	1.18228	0.237093	0.352172
HRH4	2.4933	1.35397	1.14578	1.1817	0.237326	0.352418
PRDM16	2.97553	1.40035	1.18613	1.18061	0.237759	0.352934
TMEM88	3.6722	1.0611	0.898798	1.18058	0.237769	0.352934
HUS1	604.006	-0.127491	0.107991	-1.18057	0.237774	0.352934
CCDC13-AS2	5.17075	-0.868469	0.735633	-1.18057	0.237772	0.352934
ATP5MF-PTCD1	448.619	-0.128172	0.108574	-1.1805	0.237802	0.352934
FBXL13	5.26366	1.04865	0.888367	1.18042	0.237833	0.352957
KIAA1958	540.508	0.115386	0.0977692	1.18019	0.237925	0.35305
LOC100422398	0.901384	-2.33213	1.97606	-1.18019	0.237924	0.35305
LOC122526782	69.721	0.275401	0.233371	1.1801	0.23796	0.353081
CCNA1	65.1984	-0.242134	0.205207	-1.17995	0.238021	0.353086
ITGA2	247.682	0.127541	0.108207	1.17868	0.238525	0.353727
CYP4F22	0.906938	2.33272	1.97971	1.17831	0.238672	0.35388
DISC1	10.4495	-0.664519	0.563947	-1.17834	0.238663	0.35388
LINC00921	8.0093	0.702416	0.596423	1.17771	0.23891	0.354127
GOLGA8Q	2.29113	-2.06541	1.7537	-1.17775	0.238897	0.354127
CLMP	59.665	0.402455	0.34182	1.17739	0.23904	0.354297
FAM221A	26.8766	0.40735	0.346057	1.17712	0.239149	0.354395
CCNG2	847.355	-0.0790476	0.067152	-1.17714	0.239138	0.354395
GRID2IP	9.63442	-0.651319	0.553475	-1.17678	0.239282	0.35455
CELF4	1.5806	1.70605	1.45	1.17658	0.239362	0.354624
ARL5C	7.28589	0.866361	0.73648	1.17635	0.239454	0.354718
CD74	5.85731	0.833525	0.708559	1.17637	0.239448	0.354718
THOC2	1469.6	-0.117059	0.0995441	-1.17595	0.239613	0.35489
NFATC4	67.2048	-0.367916	0.312906	-1.1758	0.239673	0.354914
MOB4	1343.91	-0.138423	0.117732	-1.17574	0.239698	0.354929
LINC01783	1.58061	1.67175	1.42208	1.17557	0.239767	0.354994
MELTF-AS1	13.4223	0.549245	0.46722	1.17556	0.23977	0.354994
TMEM39A	535.48	-0.112877	0.0960271	-1.17547	0.239809	0.355029
IGKC	0.888681	-2.33	1.98238	-1.17535	0.239853	0.355052
ZNF271P	373.509	-0.127421	0.108459	-1.17482	0.240065	0.355302
SSX2B	1.45898	2.23001	1.89859	1.17456	0.240172	0.355439
KDM5C	5341.69	0.0458543	0.0390647	1.1738	0.240474	0.3558
ZNF615	142.698	-0.193896	0.165245	-1.17338	0.240642	0.355995
MAP4	4018.81	-0.0416552	0.0355082	-1.17311	0.24075	0.356122
ZNF430	5.74336	-1.06467	0.908164	-1.17233	0.241064	0.356543
ZKSCAN3	96.6941	-0.20439	0.174415	-1.17186	0.241254	0.356766
LINC02826	1.06617	-2.69888	2.3031	-1.17185	0.241259	0.356766
SPN	6.03746	0.750469	0.640515	1.17166	0.241332	0.356853
LOC391674	0.874233	-2.33125	1.99035	-1.17128	0.241488	0.357053
F2	0.893622	-2.375	2.02774	-1.17126	0.241496	0.357053
LOC107984850	23.46	-0.47404	0.404764	-1.17115	0.241538	0.357094
CROCCP4	1.27794	2.02786	1.73191	1.17088	0.241646	0.35721
GPR37L1	23.7191	-0.386281	0.329904	-1.17089	0.241642	0.35721
TTC14	738.705	-0.136048	0.116219	-1.17061	0.241755	0.357329
LOC100505716	2.62468	-1.35545	1.15841	-1.1701	0.241962	0.357613
LINC02254	11.9044	0.557706	0.476692	1.16995	0.242021	0.357678
PPP1R35	983.375	0.0733318	0.0626842	1.16986	0.242057	0.35771
BTD	104.448	0.20766	0.177598	1.16927	0.242294	0.357959
ST8SIA5	5.29849	-0.868311	0.742588	-1.1693	0.242281	0.357959
PLGLB1	19.0931	-0.617463	0.528156	-1.16909	0.242367	0.358038
ALOXE3	12.6035	-0.561476	0.480319	-1.16897	0.242418	0.358092
TAS2R40	0.871843	-2.327	1.9908	-1.16888	0.242454	0.358123
TCN2	3.0268	-1.28275	1.09758	-1.16871	0.242519	0.358198
STX17	973.352	-0.323092	0.276505	-1.16849	0.242611	0.358312
POMGNT2	284.385	-0.126307	0.108148	-1.16791	0.242842	0.358632
PPP2R5A	3251	0.0435918	0.0373312	1.1677	0.242926	0.358734
OR1I1	6.03539	-0.756042	0.647511	-1.16761	0.242964	0.358768
L1CAM-AS1	1.48584	-1.63434	1.39983	-1.16753	0.242998	0.358798
P2RX2	15.4128	0.491271	0.421131	1.16655	0.243391	0.359314
SWT1	63.6553	-0.25751	0.220759	-1.16647	0.243424	0.35934
NDUFB6	897.682	-0.0748184	0.0641503	-1.1663	0.243494	0.359356
LINC00654	13.6048	0.529276	0.453981	1.16585	0.243673	0.3596
ARRB1	2622.3	0.0732372	0.0628243	1.16575	0.243717	0.359642
SH2D3C	4.12093	-0.969333	0.83199	-1.16508	0.243988	0.360021
KIAA0895L	228.454	-0.152051	0.130539	-1.1648	0.2441	0.360165
PRSS30P	6.02467	-0.799923	0.687032	-1.16432	0.244296	0.360432
ARID3B	233.302	0.178062	0.152987	1.1639	0.244464	0.360636
SERPINB5	4.42627	1.11904	0.961606	1.16372	0.244536	0.3607
MS4A10	3.47365	-1.15854	0.995774	-1.16345	0.244646	0.360796
CAPS2	11.4002	0.640888	0.550921	1.1633	0.244707	0.360839
LOC100505685	6.75956	-0.861157	0.740372	-1.16314	0.244772	0.360874
SLC35G1	164.987	-0.183463	0.157771	-1.16284	0.244893	0.361031
LOC84214	1.50709	-1.58574	1.36382	-1.16272	0.244943	0.361083
GNMT	7.49855	-0.760012	0.654216	-1.16171	0.245352	0.36162
MCCC1	2487.57	-0.0529297	0.0455758	-1.16136	0.245497	0.36179
RABIF	798.862	0.0768261	0.0661632	1.16116	0.245577	0.361886
PTPN22	1.37191	-2.07589	1.78996	-1.15974	0.246153	0.362713
HEPHL1	1.36612	2.11894	1.82746	1.1595	0.246252	0.362815
TIRAP	160.799	0.152847	0.131819	1.15953	0.246241	0.362815
SNTG1	0.884454	2.30048	1.9842	1.1594	0.246293	0.362855
LMO3	1.59754	1.73481	1.4965	1.15925	0.246355	0.362924
SYTL5	55.1863	-0.268705	0.231941	-1.15851	0.246657	0.363347
CENPX	2422.36	-0.0760906	0.0656875	-1.15837	0.246712	0.363406
CLDN5	1.25628	-1.96475	1.69632	-1.15824	0.246764	0.363443
VAX2	11.9452	0.688073	0.594111	1.15816	0.2468	0.363471
SLC25A41	4.87106	0.848032	0.732616	1.15754	0.247052	0.363755
MASP2	13.5576	-0.552734	0.477508	-1.15754	0.247052	0.363755
LINC02518	1.73501	-1.76859	1.52781	-1.1576	0.247028	0.363755
CRKL	2534.8	-0.0503123	0.0434727	-1.15733	0.247137	0.363836
IRF2BP1	915.811	0.0716482	0.0619454	1.15663	0.247422	0.364167
CRTC2	1122.7	0.0956734	0.0828389	1.15493	0.248118	0.365149
AGBL3	10.4726	0.567224	0.491314	1.1545	0.248293	0.365385
PRND	0.872689	-2.28726	1.98167	-1.15421	0.248414	0.365519
PDIA2	3.07604	-1.32473	1.14844	-1.1535	0.248703	0.365856
BCR	1515.18	-0.121537	0.105377	-1.15335	0.248766	0.365882
LDHAL6A	1.93637	-1.41425	1.2262	-1.15336	0.248764	0.365882
RSAD2	0.962644	-2.39003	2.07224	-1.15336	0.248763	0.365882
PCAT18	0.871155	-2.28503	1.98198	-1.1529	0.24895	0.366131
LCN15	1.42936	1.84517	1.60063	1.15278	0.249	0.366161
PCNX4	925.608	-0.0853657	0.07405	-1.15281	0.248988	0.366161
ZNF79	137.601	-0.160504	0.139301	-1.15221	0.249235	0.36644
FMO2	0.94295	2.58773	2.2463	1.152	0.249323	0.366509
RBM6	976.564	-0.0802068	0.0696251	-1.15198	0.249329	0.366509
TRIM32	542.913	-0.085835	0.0745128	-1.15195	0.249342	0.366509
FOXP3	4.23629	-1.11685	0.970366	-1.15096	0.249748	0.367041
ZNF727	4.96106	0.88964	0.77307	1.15079	0.24982	0.367124
CRISPLD2	90.1773	0.240385	0.20891	1.15066	0.249872	0.367178
PKN1	1167.32	-0.0793845	0.0690304	-1.14999	0.250147	0.367538
EIF2B1	1185.7	0.0705463	0.0613575	1.14976	0.250244	0.367611
QRSL1	857.698	-0.0678872	0.0590463	-1.14973	0.250256	0.367611
GJB3	18.1139	0.421403	0.366588	1.14953	0.250339	0.367711
WDR24	522.933	0.0968808	0.0843087	1.14912	0.250507	0.367869
KIRREL3	10.8416	-0.6561	0.57112	-1.14879	0.250641	0.368021
SCN3B	2.2145	-1.27237	1.10771	-1.14864	0.250702	0.36809
CLEC12A-AS1	45.0298	-0.297489	0.259089	-1.14821	0.250881	0.368286
TPRG1	15.4849	-0.506012	0.440861	-1.14778	0.251059	0.368525
LINC01204	2.38414	1.44398	1.25851	1.14738	0.251226	0.368715
PDIK1L	376.772	-0.125844	0.10971	-1.14706	0.251355	0.368872
ADPRH	1.4982	1.61998	1.41269	1.14674	0.251491	0.369049
ZNF714	4.83056	0.985834	0.860167	1.1461	0.251755	0.36931
SLC5A2	12.4447	-0.889528	0.776092	-1.14616	0.251728	0.36931
MYOZ1	3.99014	-0.955813	0.83398	-1.14609	0.251759	0.36931
USP32P2	8.83733	0.64487	0.562762	1.1459	0.251836	0.369401
SCARNA9	1.46703	-1.63251	1.42552	-1.1452	0.252126	0.369738
METTL26	1344.91	0.0745327	0.0651185	1.14457	0.252387	0.370098
ACAP2	1883.77	-0.111312	0.0973371	-1.14357	0.252801	0.370661
PTPRR	1.08891	2.00833	1.75627	1.14352	0.252824	0.370673
CLK4	418.14	-0.175172	0.153233	-1.14317	0.252969	0.370863
CDK5RAP3	750.255	0.0883221	0.0773046	1.14252	0.253238	0.37119
SLC35E2A	1157.62	-0.0710407	0.0621784	-1.14253	0.253234	0.37119
CCT8P1	7.21323	-0.750041	0.656842	-1.14189	0.2535	0.371531
TNN	3.12008	-1.11743	0.979002	-1.1414	0.253703	0.371806
ZNF81	179.845	-0.274301	0.240434	-1.14086	0.25393	0.372093
NDUFC2-KCTD14	31.6003	-0.608119	0.533261	-1.14038	0.254129	0.372319
LINC01139	5.99103	-0.799965	0.701852	-1.13979	0.254373	0.372632
TUBB8	1.97012	-1.39052	1.22008	-1.13969	0.254416	0.372672
NDUFA4L2	3.23036	-1.25606	1.10231	-1.13948	0.254502	0.372775
ATP6V1G2	13.6237	-0.529532	0.465031	-1.1387	0.254826	0.373229
ADAP1	144.918	0.265879	0.2335	1.13867	0.254842	0.37323
ZNF691	225.849	-0.132126	0.116066	-1.13838	0.254964	0.373386
SUSD5	8.03031	0.637091	0.55983	1.13801	0.255117	0.373566
LINC00689	51.8134	0.246038	0.216197	1.13802	0.25511	0.373566
PHB1P5	0.991284	-2.54081	2.23282	-1.13794	0.255146	0.373586
CAMK1D	367.728	0.140991	0.123917	1.13778	0.255211	0.373658
GOT1	1120.65	-0.0821136	0.0721739	-1.13772	0.255237	0.373675
FCGR1BP	2.65808	-1.21149	1.06526	-1.13726	0.255429	0.373932
WTAP	2110.51	0.0528991	0.0465224	1.13707	0.25551	0.374007
MRPL17	1155.4	-0.0770539	0.0677724	-1.13695	0.255558	0.374036
SERPINC1	1.25067	-2.19213	1.92822	-1.13687	0.255593	0.374036
HSP90AB3P	2.4486	1.19156	1.04857	1.13637	0.255803	0.374279
CRYBB3	1.55058	1.60129	1.4098	1.13583	0.256027	0.374584
RPL27AP6	17.1468	0.46647	0.410765	1.13561	0.256119	0.374697
LINC01303	1.08086	2.94593	2.59631	1.13466	0.256518	0.375236
CCNF	1934.39	0.0683787	0.0602635	1.13466	0.256517	0.375236
LINC02609	2.11877	1.5185	1.33833	1.13462	0.256535	0.375238
PPP6R3	2926.19	-0.0609349	0.0537136	-1.13444	0.25661	0.375305
RAET1L	0.875752	-2.02285	1.78313	-1.13444	0.256611	0.375305
MDM1	191.791	-0.148591	0.131002	-1.13426	0.256684	0.375389
FMO4	29.7835	-0.334661	0.295065	-1.13419	0.256714	0.37541
C9orf43	11.4765	-0.601859	0.530839	-1.13379	0.256884	0.375614
RPS2P46	70.2725	0.273565	0.241308	1.13368	0.25693	0.375659
GRASLND	7.68527	0.904824	0.798529	1.13311	0.257167	0.375938
DSG2-AS1	2.66056	1.19806	1.05769	1.13272	0.257333	0.376159
CALCOCO1	189.483	-0.18261	0.161277	-1.13228	0.257518	0.376407
KANSL1	607.373	0.0784359	0.0692809	1.13214	0.257574	0.376467
ZBED4	1847.28	0.0525601	0.0464307	1.13201	0.257629	0.376524
METTL2A	602.95	0.092274	0.0815239	1.13186	0.257692	0.376593
RPS2P32	4.47107	1.00423	0.888142	1.13071	0.258177	0.377281
DONSON	936.805	0.0776478	0.0686803	1.13057	0.258237	0.377345
EDRF1-DT	20.127	-0.472967	0.418465	-1.13024	0.258373	0.377522
GAD1	0.879968	2.24513	1.98668	1.13009	0.258437	0.377592
TUBA8	6.47132	0.968352	0.857019	1.12991	0.258515	0.377684
ERICH2-DT	5.88034	0.914985	0.810013	1.12959	0.258647	0.377795
ZC3H11A	4096.92	0.0459479	0.0406769	1.12958	0.258653	0.377795
B3GNT8	4.20002	-0.891203	0.788951	-1.1296	0.258643	0.377795
ANKZF1	800.096	-0.0956836	0.0847261	-1.12933	0.25876	0.377929
RNASEH1-DT	174.962	0.14215	0.125908	1.129	0.258898	0.378064
SLC22A15	116.143	-0.201508	0.178549	-1.12859	0.25907	0.378269
DPM3	266.503	-0.151585	0.134319	-1.12854	0.259093	0.37828
ARHGAP25	7.93495	0.614908	0.544906	1.12847	0.259123	0.378302
ADCY10	5.89301	1.03218	0.914768	1.12835	0.259172	0.37835
CD180	67.8579	-0.229926	0.203918	-1.12755	0.259512	0.378802
LEMD1-DT	1.68379	-1.67227	1.48338	-1.12734	0.259601	0.378909
LIPT2	38.2494	0.402707	0.357315	1.12703	0.259728	0.378983
VPS53	555.843	-0.180083	0.15978	-1.12707	0.259711	0.378983
LINC01562	2.93711	-1.17811	1.04528	-1.12708	0.25971	0.378983
TMEM18-DT	10.3413	0.573917	0.509337	1.12679	0.25983	0.379108
RMRP	1.02492	3.46968	3.07946	1.12672	0.259863	0.379133
RIBC1	13.85	0.51709	0.459082	1.12636	0.260015	0.379332
HSFX1	1.01503	3.4661	3.07774	1.12618	0.260088	0.379357
KLK4	1.67718	2.07892	1.84587	1.12626	0.260057	0.379357
MAPRE3	135.126	0.152378	0.135306	1.12617	0.260093	0.379357
SCGB2B2	3.10389	1.53889	1.36701	1.12574	0.260276	0.3796
RPP38-DT	12.4451	0.559278	0.497007	1.12529	0.260466	0.379832
CHCHD10	1340.92	0.0879998	0.0781997	1.12532	0.260453	0.379832
LCTL	12.6827	-0.59996	0.53334	-1.12491	0.260627	0.38
GABRR2	8.18334	0.657965	0.585522	1.12372	0.26113	0.380688
LURAP1	1.85659	1.43061	1.27337	1.12348	0.261234	0.380817
ALKBH2	492.126	-0.112318	0.10001	-1.12306	0.26141	0.381028
KATNBL1	453.353	-0.117781	0.104918	-1.1226	0.261607	0.381292
ZBTB26	255.915	0.136185	0.121323	1.1225	0.261649	0.381309
IL9R	12.7902	-0.669659	0.596678	-1.12231	0.26173	0.381404
RNF139-DT	229.34	-0.121454	0.108278	-1.12169	0.261995	0.381767
BMPR2	1889.68	-0.0847905	0.0756021	-1.12154	0.26206	0.381839
KANSL2	1027.85	-0.0690834	0.0616562	-1.12046	0.262517	0.382392
UBXN8	371.409	-0.107112	0.0956337	-1.12002	0.262704	0.382619
LINC01366	1.90365	1.47476	1.31687	1.1199	0.262757	0.382673
OR2L2	9.48345	0.58651	0.523947	1.11941	0.262967	0.38291
RPL8P5	3.35075	-1.06811	0.95445	-1.11909	0.263103	0.383086
UBLCP1	487.134	0.123053	0.109975	1.11892	0.263173	0.383166
LOC105375421	5.88669	0.889639	0.795222	1.11873	0.263255	0.383204
ZNF579	288.412	0.129633	0.115877	1.11871	0.263263	0.383204
GJB1	74.4593	-0.221997	0.198433	-1.11875	0.263247	0.383204
DNM1P46	1.10959	1.78729	1.59794	1.1185	0.263355	0.383316
DIP2A	1178.61	-0.0744352	0.0665598	-1.11832	0.26343	0.383403
AQP6	7.38128	-0.676796	0.605663	-1.11745	0.263803	0.383877
FUT10	215.99	-0.161609	0.144634	-1.11736	0.26384	0.383908
PIWIL2-DT	6.91244	0.703736	0.630197	1.11669	0.264126	0.384279
SHC4	11.0784	0.549909	0.492471	1.11663	0.264151	0.384293
EPHB1	3.70573	1.05244	0.942546	1.11659	0.26417	0.384296
TMEM208	398.242	0.100714	0.0902232	1.11628	0.264304	0.38447
PRDM10	491.717	0.0825827	0.0739913	1.11611	0.264374	0.384525
ZNF260	602.56	-0.139078	0.124629	-1.11594	0.264449	0.384589
UNC50	611.438	-0.0742828	0.0665821	-1.11566	0.264569	0.384741
KIAA0408	1.61002	-1.72891	1.55024	-1.11525	0.264742	0.38497
CXCL16	156.387	-0.172197	0.154472	-1.11474	0.26496	0.385241
CYP27A1	1.05398	1.89772	1.70307	1.1143	0.265152	0.385475
HHIPL1	2.64428	1.35425	1.21559	1.11407	0.265249	0.385593
RABGAP1L-DT	16.6573	-0.511957	0.459644	-1.11381	0.26536	0.385707
PPM1K	65.3526	0.286531	0.257265	1.11376	0.265383	0.385718
RBBP5	1093.76	0.0780443	0.0701219	1.11298	0.265717	0.386113
ODF2-AS1	1.53445	-1.58308	1.42275	-1.11269	0.265841	0.38627
DUS4L-BCAP29	443.056	-0.171672	0.154356	-1.11218	0.26606	0.386565
VPS9D1-AS1	258.387	-0.121406	0.109186	-1.11191	0.266175	0.38671
CHST14	451.761	-0.104975	0.0944128	-1.11187	0.266192	0.386711
C16orf95-DT	6.24356	0.692981	0.623355	1.1117	0.266269	0.3868
ALKBH6	275.776	-0.124664	0.112147	-1.11162	0.266303	0.386827
LCA5L	34.0387	-0.338325	0.304398	-1.11146	0.266372	0.386904
LFNG	63.3082	-0.253497	0.228129	-1.1112	0.266482	0.38704
HCP5	2.7989	1.59276	1.43349	1.11111	0.266523	0.387077
PCDH10-DT	1.65736	1.7157	1.54521	1.11033	0.266856	0.387538
MAIP1	459.677	0.0972076	0.0875594	1.11019	0.266917	0.387558
C1orf147	5.69688	-0.770427	0.693947	-1.11021	0.266909	0.387558
RPS14P1	1.12427	1.80132	1.62324	1.10971	0.267124	0.387743
OTULIN-DT	6.26565	0.786061	0.708318	1.10976	0.267104	0.387743
DYM-AS1	1.11681	1.77065	1.59762	1.10831	0.267728	0.388505
NSUN5P2	510.224	0.096117	0.0867296	1.10824	0.26776	0.388528
SOS2	777.987	-0.107831	0.0973351	-1.10783	0.267934	0.388757
TFAP2A	2322.68	0.0512313	0.0462675	1.10728	0.268171	0.389079
COL5A1	147.889	0.180547	0.16315	1.10663	0.268454	0.389397
LRRD1	1.91269	-1.54553	1.39661	-1.10663	0.268454	0.389397
ESR2	9.67146	0.720005	0.650737	1.10644	0.268534	0.389491
COX3	47848.6	0.0472013	0.0426641	1.10635	0.268576	0.389506
CALML6	5.4513	0.863295	0.780788	1.10567	0.268869	0.389837
LINC01465	5.456	0.774027	0.700021	1.10572	0.268848	0.389837
MED6	650.267	0.0884626	0.0800061	1.1057	0.268857	0.389837
YTHDF1	3464.8	-0.0496121	0.0448837	-1.10535	0.269009	0.389975
CNBD2	35.6311	-0.636486	0.575915	-1.10517	0.269085	0.390059
TEDDM1	1.88816	-1.48208	1.34146	-1.10482	0.269236	0.390231
RN7SL23P	1.53631	-1.58585	1.43573	-1.10456	0.269352	0.390377
LINC01918	2.28569	1.23414	1.11752	1.10436	0.269438	0.390478
ATG4C	437.554	-0.110388	0.099971	-1.1042	0.269508	0.390557
VILL	3.24125	-1.09289	0.990275	-1.10362	0.269758	0.390873
LOC107984016	1.74249	1.30405	1.18239	1.1029	0.270071	0.391303
L1TD1	17.1226	-0.445225	0.403893	-1.10234	0.270316	0.391611
STPG3	4.4856	-0.904255	0.820578	-1.10197	0.270473	0.391816
ATRAID	1489.78	-0.0743958	0.0675321	-1.10163	0.27062	0.392006
CENATAC	274.496	0.114187	0.103667	1.10148	0.270688	0.392081
PCYOX1L	324.303	0.121941	0.110757	1.10098	0.270905	0.392302
CHST5	1.48336	1.8183	1.65173	1.10084	0.270966	0.392368
IGSF22	1.8766	-1.93626	1.75908	-1.10072	0.271018	0.39242
DUSP5	149.782	-0.159476	0.144999	-1.09984	0.2714	0.39295
ITFG2-AS1	8.77787	0.617932	0.561914	1.09969	0.271466	0.392999
SEPSECS	161.975	0.221835	0.201741	1.0996	0.271506	0.393034
RANBP3L	2.42632	1.17827	1.07159	1.09955	0.271528	0.393043
MYLPF	1.66974	1.38409	1.25906	1.09931	0.271633	0.393148
F2R	11.5986	0.795516	0.723629	1.09934	0.271619	0.393148
ZZZ3	1170.97	0.111707	0.101624	1.09921	0.271676	0.393187
UPK2	3.84464	1.04066	0.947299	1.09856	0.27196	0.393529
ALKBH3-AS1	3.34778	-1.51527	1.37931	-1.09857	0.271955	0.393529
LOC105369306	5.69684	0.740432	0.674028	1.09852	0.271978	0.393532
SLC30A9	1460.09	0.0650982	0.0592879	1.098	0.272204	0.393812
FAM189A2	13.0895	0.613987	0.559318	1.09774	0.272316	0.393951
FAM86JP	25.8275	0.344184	0.313618	1.09746	0.272439	0.394082
STK17A	511.034	-0.111569	0.101675	-1.09731	0.272508	0.394158
NAA20	2206.01	0.0528127	0.0481746	1.09628	0.272957	0.394761
MDN1	2258.29	0.173712	0.15856	1.09556	0.273273	0.395149
LARGE2	1498.92	0.0713533	0.0651516	1.09519	0.273434	0.395358
TSHZ2	7.68357	-1.05502	0.964158	-1.09424	0.273852	0.395915
FOXD4L6	1.30771	-2.00335	1.83236	-1.09332	0.274255	0.396405
ZNF510	301.855	-0.174168	0.159321	-1.09319	0.27431	0.396461
ARHGEF2-AS2	20.011	0.390706	0.35771	1.09225	0.274725	0.397014
IL19	4.89231	0.810862	0.742406	1.09221	0.274742	0.397015
CLEC4A	0.931363	2.43446	2.23	1.09169	0.274971	0.397322
DPY19L3-DT	5.23057	0.799706	0.733224	1.09067	0.275418	0.397874
KANSL1-AS1	38.4817	-0.282021	0.258627	-1.09045	0.275514	0.39799
DNAAF8	10.0278	-0.650809	0.597066	-1.09001	0.275707	0.398222
SLX1A-SULT1A3	387.288	0.118248	0.10858	1.08903	0.27614	0.3988
GUCA1B	10.4423	0.597263	0.548607	1.08869	0.27629	0.39897
CASP16P	4.12608	-1.10438	1.0147	-1.08839	0.276424	0.399117
NFE2L1-DT	5.19463	-0.849163	0.780392	-1.08812	0.276541	0.399261
TXNRD3	187.34	0.147342	0.13544	1.08788	0.27665	0.399395
HMGB1P39	3.60364	0.927247	0.852475	1.08771	0.276722	0.399476
C2orf76	153.612	0.147228	0.135398	1.08737	0.276873	0.399647
PCGF3-AS1	102.388	0.216013	0.198665	1.08732	0.276896	0.399656
FZD2	46.0218	0.255817	0.23529	1.08724	0.27693	0.399659
SPINK9	4.15806	0.88596	0.815048	1.087	0.277035	0.399763
RP2	538.316	0.0794976	0.0731336	1.08702	0.277029	0.399763
LOC103344931	118.671	-0.164092	0.150969	-1.08692	0.277071	0.399791
KCTD9	898.801	-0.0778277	0.0716074	-1.08687	0.277096	0.399804
SPEF2	80.5868	0.321169	0.295797	1.08578	0.277578	0.400452
SUGT1P4-STRA6LP	3.46874	-0.940945	0.866692	-1.08567	0.277623	0.400494
ZNF143	381.156	0.113663	0.104831	1.08425	0.278254	0.401357
KCNV2	2.36459	1.09744	1.01242	1.08398	0.278374	0.40146
EXOSC1	300.608	0.112412	0.1037	1.08401	0.278362	0.40146
OR2A5	4.07057	-1.01084	0.932577	-1.08392	0.278402	0.401475
TAS2R3	1.8618	1.45332	1.3409	1.08383	0.278439	0.401505
LOC103171574	17.2416	0.420731	0.388352	1.08338	0.278642	0.401751
IRGM	17.9269	0.450964	0.416328	1.08319	0.278723	0.401844
CTCF-DT	2.36252	-1.12336	1.03759	-1.08267	0.278956	0.402156
QSOX2	1228.65	0.0702848	0.0649745	1.08173	0.279373	0.40271
CD52	1.79758	1.29417	1.19647	1.08165	0.279407	0.402736
NMNAT3	420.202	-0.119062	0.110199	-1.08043	0.279952	0.403426
KLRB1	1.119	-1.86982	1.73182	-1.07969	0.280281	0.403806
CFHR2	8.73073	-0.681652	0.63138	-1.07962	0.28031	0.403824
RMI2	670.423	0.0732481	0.0678791	1.0791	0.280544	0.404137
SPATA21	4.44665	0.957309	0.887243	1.07897	0.280601	0.404195
LINC02210	194.572	0.155644	0.144266	1.07887	0.280645	0.404211
CYREN	793.493	-0.0874504	0.0810727	-1.07867	0.280736	0.404319
LGI2	1.56734	1.56308	1.44964	1.07825	0.280922	0.404539
HEATR5A-DT	26.2362	0.380016	0.352521	1.078	0.281036	0.404655
ZNF501	56.7555	-0.293827	0.272562	-1.07802	0.281025	0.404655
ZNF112	56.1738	0.286589	0.26593	1.07769	0.281174	0.40483
TOE1	1003.5	-0.0603943	0.0560866	-1.07681	0.281567	0.405325
GSG1	2.61259	1.06625	0.991231	1.07568	0.282071	0.405931
NBEAP6	1.58491	1.71647	1.59588	1.07556	0.282125	0.405965
PIP5KL1	29.8173	0.525927	0.489031	1.07545	0.282174	0.405994
GATAD2A	2309.45	0.0729097	0.0677956	1.07543	0.282181	0.405994
SPACA9	46.2334	0.316019	0.293948	1.07509	0.282337	0.406194
ANKRD40CL	4.19648	-0.887552	0.825945	-1.07459	0.282558	0.406489
CKLF-CMTM1	4.42422	0.982927	0.914757	1.07452	0.282589	0.406495
RPL10A	12318.1	0.0407274	0.0379052	1.07445	0.282619	0.406505
LRRC28	219.716	-0.195195	0.181699	-1.07428	0.282698	0.406595
CCAR1	3790.04	0.0981151	0.0913736	1.07378	0.282921	0.406845
PAK1	304.682	-0.139605	0.130029	-1.07365	0.28298	0.406905
C1orf105	1.67832	-1.45138	1.35237	-1.07322	0.283175	0.407161
MTSS1	328.633	-0.108902	0.101489	-1.07304	0.283253	0.40725
FCSK	254.345	-0.117604	0.109658	-1.07246	0.283512	0.407598
CFAP43	1.21475	1.63716	1.52677	1.07231	0.283583	0.407676
TNFRSF8	1.52459	1.57357	1.46756	1.07224	0.283614	0.407696
NBPF9	2222.67	-0.0667802	0.0622887	-1.07211	0.283671	0.407755
SLC25A25	475.596	-0.097149	0.0906333	-1.07189	0.283769	0.407872
KDSR	768.712	-0.0922397	0.0861366	-1.07085	0.284235	0.408494
LINC00622	2.09529	1.24104	1.159	1.07079	0.284265	0.408513
GFER	1031.66	0.0963343	0.0900187	1.07016	0.284548	0.408824
MIR17HG	67.3778	-0.220127	0.20569	-1.07019	0.284533	0.408824
SMIM4	94.7616	0.178033	0.166457	1.06955	0.284824	0.409196
RAD54L	719.495	0.0831058	0.0777268	1.0692	0.284978	0.409394
HDAC4-AS1	1.93939	-1.56473	1.46354	-1.06914	0.285007	0.409411
MSTO1	1665.29	-0.0549034	0.0513801	-1.06857	0.285262	0.409658
SIRT3	329.995	-0.120389	0.11266	-1.0686	0.285249	0.409658
COG7	522.286	0.0875328	0.0819253	1.06845	0.285319	0.409692
PAFAH1B1	2395.87	-0.0643378	0.0602196	-1.06839	0.285346	0.409707
KRT8P49	2.94574	1.17793	1.10294	1.06799	0.285526	0.409892
SLC28A1	4.97965	-0.921789	0.863274	-1.06778	0.285618	0.410001
RN7SL274P	4.28188	-0.912839	0.855177	-1.06743	0.285779	0.410208
EEF2K	1597.53	-0.0695697	0.0651834	-1.06729	0.285841	0.410249
GAS5	4995.77	0.0368961	0.0345736	1.06718	0.285892	0.410298
TAF1C	450.622	-0.110662	0.103733	-1.0668	0.286063	0.410496
HSP90B2P	1.90227	-1.41561	1.32743	-1.06643	0.286229	0.41071
N4BP1	862.818	0.113886	0.106823	1.06612	0.286371	0.410866
MEPE	2.35588	1.08	1.01316	1.06597	0.286437	0.410924
FGD5	3.84599	0.875666	0.821873	1.06545	0.286672	0.411201
SNHG16	2390.35	-0.0465303	0.0436809	-1.06523	0.286772	0.41132
KDM4D	24.5885	-0.357969	0.336222	-1.06468	0.287021	0.411629
ZKSCAN8P1	3.53811	0.963143	0.904918	1.06434	0.287173	0.411809
TNS1-AS1	12.6537	-0.532878	0.500671	-1.06433	0.28718	0.411809
FAM209B	5.15287	-0.785465	0.738034	-1.06427	0.287208	0.411823
ADA2	7.79433	0.63367	0.595495	1.06411	0.28728	0.411881
PPP2R2B	4.47276	1.50374	1.41348	1.06386	0.287392	0.412018
CTAGE7P	16.121	0.420535	0.395476	1.06336	0.287617	0.412243
FLVCR2-AS1	3.51564	-1.09113	1.02643	-1.06303	0.287768	0.412435
LINC00887	95.4655	-0.185567	0.174614	-1.06273	0.287904	0.41251
MTUS1-DT	6.15438	-0.830283	0.781258	-1.06275	0.287895	0.41251
HLA-G	0.910117	2.41372	2.27144	1.06264	0.287946	0.412545
ZNF263	790.151	-0.0785639	0.0740321	-1.06121	0.288593	0.4134
DLG3-AS1	1.22247	-2.02282	1.90711	-1.06067	0.288838	0.413727
DDX5	15522.3	0.0422799	0.0398652	1.06057	0.288885	0.41377
TMEM30A-DT	5.79749	0.905989	0.854356	1.06044	0.288946	0.413834
HMGB1P35	1.40686	2.20861	2.08452	1.05953	0.289358	0.414357
ENPP3	1.29052	-1.8066	1.70511	-1.05952	0.289362	0.414357
ZNF385D	3.53168	1.689	1.59461	1.0592	0.28951	0.414521
LOC101928266	1.74268	-1.33733	1.26259	-1.0592	0.289509	0.414521
CFAP157	90.6541	-0.198572	0.187498	-1.05907	0.28957	0.414581
SMARCA5-AS1	67.763	-0.22108	0.208879	-1.05841	0.289867	0.414959
P4HA2-AS1	0.929418	-3.3383	3.15633	-1.05765	0.290213	0.415357
LINC02987	307.241	0.112608	0.106528	1.05708	0.290476	0.415685
ND1	16393	-0.0426275	0.0403248	-1.0571	0.290464	0.415685
DCAF8-DT	21.2259	-0.352089	0.333165	-1.0568	0.290603	0.415818
ZBED9	113.184	0.24392	0.230829	1.05671	0.290644	0.415852
PRKAR2A-AS1	29.2131	-0.394581	0.373584	-1.0562	0.290875	0.416135
MTND2P12	3.93017	0.878226	0.831601	1.05607	0.290938	0.4162
WDR82	1286.83	-0.0562828	0.0533293	-1.05538	0.291251	0.416547
RIMBP3B	1.15018	2.74739	2.60403	1.05505	0.2914	0.416643
LINC01553	1.69535	1.49388	1.41667	1.0545	0.291654	0.416981
MRPS26	2464.72	0.0556292	0.0527746	1.05409	0.291842	0.417177
ZNF707	301.668	0.111178	0.105488	1.05394	0.291908	0.417248
RPSAP3	2.16511	1.24674	1.18447	1.05257	0.292538	0.418099
NUTM2G	16.7054	-0.481855	0.457972	-1.05215	0.292731	0.418351
ZNF396	14.8551	-0.591159	0.562218	-1.05148	0.29304	0.418744
AKR1D1	2.98525	-0.97957	0.931772	-1.0513	0.293122	0.418836
PCSK5	47.3697	0.319339	0.303771	1.05125	0.293144	0.418844
RNASEK	677.043	-0.0725862	0.0690946	-1.05053	0.293473	0.419264
LOC644656	68.3016	0.220681	0.210106	1.05033	0.293565	0.419371
BCOR	1272.72	0.118456	0.112796	1.05018	0.293636	0.419427
SERPINB2	1.70723	-1.42189	1.35395	-1.05017	0.293638	0.419427
PART1	7.15787	0.923412	0.879977	1.04936	0.294013	0.419909
URGCP-MRPS24	1.98441	-1.53809	1.46704	-1.04843	0.294441	0.420426
CCDC88B	38.356	-0.334899	0.319526	-1.04811	0.294586	0.420585
WASHC5-AS1	6.36485	-0.733002	0.699803	-1.04744	0.294896	0.420979
CD200R1	1.21937	-2.12496	2.03045	-1.04655	0.295309	0.421449
KRT10	1219.4	-0.0795074	0.075982	-1.0464	0.295377	0.421518
TM4SF19	5.34218	-0.848766	0.811255	-1.04624	0.295451	0.421599
MS4A15	0.978103	-1.85182	1.77016	-1.04613	0.295499	0.421619
RN7SL574P	2.09683	1.23349	1.17928	1.04597	0.295577	0.421656
SGO1	510.867	0.088054	0.0841913	1.04588	0.295617	0.421664
IGF2	1.74189	1.32184	1.26415	1.04564	0.295729	0.421774
BBIP1	97.9995	0.204937	0.195988	1.04566	0.295718	0.421774
ZCCHC17	691.521	-0.0819024	0.0783401	-1.04547	0.295805	0.421859
ACSM2A	1.44839	1.52829	1.46194	1.04538	0.295846	0.421892
GIMAP2	7.81313	-0.670468	0.641555	-1.04507	0.295992	0.422077
SOX2-OT	2.60365	-1.07919	1.03349	-1.04422	0.296383	0.42256
ZNF268	323.874	0.132411	0.12682	1.04409	0.296446	0.422625
SPDYE2	18.447	-0.436761	0.418684	-1.04318	0.296867	0.4232
NPIPB2	25.4386	0.395072	0.378779	1.04301	0.296942	0.423282
PKD1L1	9.60523	0.703485	0.674521	1.04294	0.296976	0.423307
SLFN13	34.9777	-0.321064	0.307889	-1.04279	0.297046	0.423357
WDR86	3.15217	-1.00467	0.963417	-1.04282	0.297032	0.423357
CARD8-AS1	16.8373	0.398541	0.382265	1.04258	0.297144	0.423448
NWD1	7.34352	0.989573	0.94923	1.0425	0.29718	0.423474
C8orf48	3.37509	0.987955	0.947895	1.04226	0.29729	0.423606
EDRF1-AS1	6.52475	0.695123	0.667098	1.04201	0.297407	0.423749
ROMO1	1299.66	-0.0874599	0.0839593	-1.04169	0.297553	0.423903
GTF2A1	1290.8	-0.0709623	0.0681295	-1.04158	0.297607	0.42391
HHLA2	9.00648	0.549888	0.528238	1.04099	0.297882	0.424278
S100A5	14.3116	0.540903	0.519667	1.04087	0.297938	0.424288
CCL27	0.991263	2.10763	2.02644	1.04007	0.298309	0.424762
RPL7P32	9.96636	-0.613454	0.590101	-1.03958	0.298537	0.425021
SNX1	1777.18	-0.0544533	0.0523888	-1.03941	0.298616	0.425086
PLCE1	628.274	-0.123169	0.118563	-1.03884	0.298877	0.425349
DUS3L	662.653	0.100706	0.0969498	1.03874	0.298924	0.425366
POPDC2	2.21667	1.108	1.06702	1.03841	0.29908	0.425539
BTBD8	64.5551	0.266554	0.256775	1.03808	0.299231	0.425695
ZNF420	90.9804	-0.191771	0.184739	-1.03806	0.299242	0.425695
WDR35	260.942	-0.150816	0.145309	-1.0379	0.299318	0.425779
COQ8B	506.3	-0.0789474	0.0760757	-1.03775	0.299388	0.425853
ZNF446	254.892	-0.112657	0.108592	-1.03743	0.299534	0.425993
ADGRE2	92.5622	0.199629	0.192549	1.03677	0.299843	0.426287
GNG5	1542.57	-0.0538024	0.0518924	-1.03681	0.299826	0.426287
LINC01271	2.95971	-1.41197	1.36196	-1.03672	0.299866	0.426287
GOLT1B	568.182	-0.111384	0.107456	-1.03656	0.299942	0.426369
CD8A	1.45782	-1.40533	1.35669	-1.03585	0.300271	0.426813
NOCT	157.886	0.156589	0.1512	1.03564	0.30037	0.426904
TMEM176A	3.12034	-1.00556	0.971441	-1.03512	0.300613	0.42715
TGOLN2	6483.09	-0.0440021	0.0425374	-1.03443	0.300934	0.427533
LRIT3	1.20699	-1.97026	1.90467	-1.03444	0.300931	0.427533
LOC105373383	17.5879	0.675831	0.653556	1.03408	0.301097	0.427714
NPPB	1.50444	1.53172	1.48256	1.03316	0.301529	0.428278
SHLD3	40.9971	0.270734	0.2621	1.03294	0.301632	0.428399
KBTBD8	42.257	0.252815	0.24494	1.03215	0.302002	0.428875
LYRM1	261.982	-0.11168	0.10831	-1.03112	0.302487	0.429415
RAB34	1.52666	1.64895	1.5995	1.03092	0.30258	0.429497
POFUT1	1559.18	0.0673038	0.0652971	1.03073	0.302667	0.429571
TBX6	11.5651	-0.500411	0.485545	-1.03062	0.30272	0.429622
PLAAT4	225.64	-0.127661	0.12397	-1.02977	0.303119	0.430162
EIF3EP3	0.896801	3.2769	3.18585	1.02858	0.303677	0.430905
CATSPERG	29.6438	-0.347421	0.337828	-1.0284	0.303764	0.431003
RPL7P19	1.76009	-1.29645	1.26158	-1.02764	0.304119	0.431457
DDX11-AS1	13.7601	-0.561857	0.546843	-1.02746	0.304206	0.431531
FMO1	2.40018	-1.22547	1.19295	-1.02726	0.304297	0.431635
SNORA15B-1	1.47293	-1.57325	1.53238	-1.02667	0.304576	0.43198
LOC100506551	5.24882	0.829173	0.807794	1.02647	0.304672	0.432067
FLJ42969	10.4129	-0.510719	0.497807	-1.02594	0.304921	0.432393
CSAG4	7.29959	-0.615289	0.599754	-1.0259	0.304937	0.432393
AASS	21.4656	-0.379169	0.369663	-1.02571	0.305027	0.432453
PLPPR4	1.48612	-1.60711	1.56701	-1.02559	0.305085	0.432453
ARL2-SNX15	0.886531	-3.27444	3.19264	-1.02562	0.305069	0.432453
LINC02026	2.27102	1.34699	1.31359	1.02543	0.305162	0.432511
CD4	1.3402	-1.57188	1.5329	-1.02543	0.30516	0.432511
ADGRL1	1947.19	0.0817005	0.0796776	1.02539	0.30518	0.432512
ZNF117	76.0484	0.207688	0.202571	1.02526	0.305241	0.432549
SUMO4	1.11356	-1.79881	1.75448	-1.02526	0.305239	0.432549
MIA3	1733.81	-0.12371	0.120715	-1.02481	0.305451	0.432796
TPTEP2-CSNK1E	14.2889	-0.604989	0.590598	-1.02437	0.305662	0.43307
PSMA4	4423.91	0.0324259	0.0316868	1.02333	0.306153	0.433666
ATAD3C	23.8453	0.425169	0.41556	1.02312	0.30625	0.433744
ZCCHC2	858.611	-0.0748447	0.0731549	-1.0231	0.306261	0.433744
NUDT4B	131.339	-0.212622	0.207812	-1.02314	0.306239	0.433744
HMGCS2	2.44658	1.11536	1.09043	1.02286	0.306375	0.433855
ACTG1P25	16.0402	0.506677	0.495355	1.02286	0.306375	0.433855
NKTR	1276.48	-0.0996099	0.097444	-1.02223	0.306674	0.434202
RBFOX1	1.09534	2.00416	1.96095	1.02203	0.306766	0.434257
CBLN1	11.3334	0.571573	0.559531	1.02152	0.307007	0.434573
GPRC5D	7.08238	0.707806	0.69304	1.02131	0.307109	0.434693
LOC105375095	1.18706	-2.05399	2.01137	-1.02119	0.307164	0.434745
IFT81	182.34	0.166031	0.162603	1.02108	0.307217	0.434795
GPR3	14.9275	0.450123	0.440858	1.02102	0.307247	0.434813
PARP15	62.9025	0.210014	0.205773	1.02061	0.307441	0.435062
FBXL8	105.723	-0.160142	0.156976	-1.02017	0.307649	0.435281
LOC283045	5.73042	-0.659042	0.646026	-1.02015	0.307658	0.435281
METTL15	259.917	-0.1175	0.115338	-1.01874	0.308324	0.436086
CELSR1	808.388	-0.0956565	0.0939097	-1.0186	0.308393	0.436132
AMY2B	33.9631	-0.296822	0.291399	-1.01861	0.308389	0.436132
KRT18P11	1.24388	1.96381	1.92907	1.01801	0.308675	0.436482
SUN1	4837.94	0.0472214	0.0463857	1.01802	0.30867	0.436482
CORIN	1.81387	1.51296	1.48641	1.01786	0.308746	0.436507
MAGEA3	3790.03	0.0360212	0.0353886	1.01788	0.308736	0.436507
CZIB	579.474	-0.0724158	0.0711414	-1.01791	0.308719	0.436507
DND1	9.86469	0.557905	0.548311	1.0175	0.308917	0.436697
DLG1-AS1	1.9871	-1.19585	1.17611	-1.01678	0.309258	0.437129
RSPH4A	2.89848	1.02537	1.00891	1.01632	0.309479	0.437335
SLC30A5	1481.37	-0.0890018	0.0875755	-1.01629	0.309493	0.437335
SCIRT	4.07082	-0.844295	0.830943	-1.01607	0.309596	0.437456
PPP5D1P	4.34093	0.98873	0.973302	1.01585	0.3097	0.437578
ATL1	32.308	-0.315186	0.310332	-1.01564	0.3098	0.437693
TRIM60P14	1.36485	2.14193	2.10952	1.01536	0.309933	0.437856
LRRTM4	7.18048	0.591007	0.58245	1.01469	0.310253	0.438232
ADAM1B	1.9904	-1.1619	1.14548	-1.01433	0.310424	0.438423
GOLGA6L4	5.6446	-0.807285	0.796446	-1.01361	0.31077	0.438886
LOC105369203	5.62628	0.710904	0.701419	1.01352	0.31081	0.438893
TLCD3B	2.89302	1.04974	1.03617	1.01309	0.311015	0.439132
VENTX	2.41631	1.14426	1.12952	1.01305	0.311037	0.439138
EEFSEC	499.166	-0.0855267	0.0844364	-1.01291	0.311102	0.439204
CLPX	1578.7	-0.0940963	0.0929129	-1.01274	0.311186	0.439297
NPFF	3.22513	-1.05518	1.04202	-1.01263	0.311237	0.439344
SPICE1	66.1538	-0.23017	0.227318	-1.01254	0.311278	0.439376
NCAM2	44.5397	-0.499714	0.493593	-1.0124	0.311346	0.439447
COQ5	296.79	0.0966953	0.0955552	1.01193	0.311571	0.439739
LILRB2	1.38754	-1.42047	1.40403	-1.01171	0.311676	0.439862
LOC101927636	9.27341	0.648824	0.641736	1.01105	0.311995	0.440185
RTP2	39.9893	0.270064	0.267105	1.01108	0.311979	0.440185
TRA2A	1350.95	-0.0544869	0.053968	-1.00961	0.312681	0.441052
LNC-LBCS	7.58037	0.61558	0.6099	1.00931	0.312824	0.441229
EIF2D	2018.11	-0.0535607	0.0530734	-1.00918	0.312888	0.441293
VTI1B	2221.61	-0.0635597	0.0630009	-1.00887	0.313037	0.441479
LOC119746555	14.4459	-0.424255	0.420892	-1.00799	0.313459	0.441921
NT5C1B	1.70603	-1.29173	1.28164	-1.00787	0.313515	0.441975
C11orf42	2.96329	0.991391	0.983899	1.00761	0.31364	0.442124
BCORL1	55.7795	0.228975	0.227295	1.00739	0.313745	0.442172
FBXO24	21.4335	0.458555	0.455335	1.00707	0.3139	0.442339
RNFT2	39.8262	0.307889	0.305721	1.00709	0.313891	0.442339
APPL2	596.016	-0.0736552	0.0731597	-1.00677	0.314044	0.442516
LINC02018	6.25782	0.656502	0.652804	1.00567	0.314577	0.44315
CASP3	853.839	0.0738524	0.0734355	1.00568	0.314571	0.44315
EIF3G	1893.48	-0.0538868	0.0535841	-1.00565	0.314584	0.44315
CES1	1.26616	-1.58842	1.58079	-1.00483	0.31498	0.443657
TRDN	31.3864	0.301128	0.299751	1.00459	0.315093	0.443765
TF	84.4057	0.180764	0.179982	1.00435	0.315211	0.443881
IL6R-AS1	1.88905	-1.44488	1.43903	-1.00407	0.315346	0.44402
PI4KB	2184.69	-0.0488816	0.0486893	-1.00395	0.315403	0.444075
WDR5B	135.574	-0.146746	0.146203	-1.00371	0.315516	0.444183
CCNP	1.81223	1.32932	1.32476	1.00345	0.315645	0.444327
FAM27C	61.0743	-0.231393	0.230722	-1.00291	0.315906	0.444604
USP46-DT	52.5226	-0.235238	0.234555	-1.00291	0.315903	0.444604
RPSAP18	5.29629	0.714367	0.713188	1.00165	0.316512	0.445405
LUADT1	4.80923	0.775704	0.774598	1.00143	0.31662	0.445455
TICAM2	1.70294	2.15751	2.1547	1.0013	0.31668	0.445514
SREK1	1691.03	0.0864897	0.0864064	1.00096	0.316844	0.445694
RHBDF1	908.208	-0.0593481	0.0593263	-1.00037	0.317133	0.446023
IGHE	7.88351	0.593155	0.593002	1.00026	0.317186	0.446072
TBC1D15	897.244	-0.0912625	0.091253	-1.0001	0.31726	0.446151
DMAC1	469.593	-0.0923054	0.0923343	-0.999688	0.317462	0.446383
KISS1R	1.10404	1.7607	1.76152	0.999537	0.317535	0.446414
H3C2	2.89565	-0.91666	0.917092	-0.99953	0.317538	0.446414
ENO1-AS1	1.99475	-1.18877	1.18998	-0.998981	0.317804	0.446737
ZNF382	10.3969	0.582333	0.583075	0.998727	0.317927	0.446858
DUTP6	3.42384	0.980627	0.982062	0.998539	0.318018	0.44696
PRKD2	639.994	-0.0784565	0.0785966	-0.998218	0.318174	0.447128
SLAMF8	3.23346	-1.35697	1.36132	-0.996801	0.318861	0.447992
ACTN4	13049.5	0.0530701	0.0532715	0.996218	0.319144	0.448338
AKAP17A	1354.16	0.0516366	0.0518536	0.995816	0.31934	0.448587
GRIPAP1	715.955	-0.069102	0.0693998	-0.995709	0.319392	0.448634
SCOC-AS1	15.4665	-0.556062	0.558689	-0.995298	0.319592	0.448843
LINC02780	1.46629	1.35617	1.3632	0.994841	0.319813	0.449098
IPO8	1768.97	0.058126	0.0584341	0.994728	0.319869	0.449124
ZMYND15	6.65704	-0.628466	0.631839	-0.99466	0.319901	0.449144
LOC100419046	1.5698	1.61236	1.62151	0.99436	0.320048	0.449298
ZRSR2	286.851	-0.099928	0.100546	-0.993858	0.320292	0.44959
SIGLEC1	2.38015	1.11416	1.12133	0.993604	0.320416	0.449612
SLC25A16	386.221	0.0953085	0.0959141	0.993686	0.320376	0.449612
CROCCP3	28.6934	-0.373641	0.376014	-0.993687	0.320375	0.449612
LINC03011	9.44554	-0.551689	0.555251	-0.993586	0.320425	0.449612
CHRNB2	6.94832	0.88323	0.889077	0.993424	0.320503	0.449654
OR10H1	34.3893	0.287613	0.289533	0.99337	0.32053	0.449666
EIF3CL	124.805	1.2896	1.29848	0.993161	0.320632	0.449753
RPSAP12	4.03931	-0.930579	0.937647	-0.992462	0.320972	0.450132
SLC16A8	2.26074	1.17055	1.17965	0.992282	0.32106	0.450229
YJU2	379.554	-0.0880783	0.0887745	-0.992158	0.321121	0.450289
RHCE	4.16628	-1.02673	1.03514	-0.991872	0.32126	0.450458
XG	2.64055	-1.02463	1.03333	-0.991581	0.321402	0.450631
INO80E	1277.76	0.0714636	0.0720827	0.991411	0.321485	0.450722
ETFBKMT	33.9385	-0.386896	0.3904	-0.991025	0.321673	0.450929
HMGA2	9.50434	-0.586152	0.591468	-0.991012	0.32168	0.450929
GLYATL1	5.68525	-0.719664	0.726203	-0.990995	0.321688	0.450929
RGS19	125.557	-0.204481	0.206366	-0.99087	0.321749	0.450964
PLEKHG4B	396.085	0.144862	0.146209	0.990783	0.321791	0.450971
RN7SL339P	2.70861	1.06991	1.08022	0.990454	0.321952	0.451171
DHRS4	398.398	0.0871728	0.0881122	0.989339	0.322498	0.451806
AGAP1-IT1	2.62132	-1.02363	1.03486	-0.989148	0.322591	0.451911
RNU6-33P	3.74719	-0.932112	0.943055	-0.988396	0.322959	0.452401
FAM186B	10.4738	0.484684	0.49049	0.988162	0.323073	0.452484
ANKLE2	1741.23	-0.0649049	0.0656944	-0.987983	0.323161	0.45258
COA4	1041.63	-0.0691196	0.0699956	-0.987484	0.323405	0.452855
CD81-AS1	1.2365	-2.1495	2.17677	-0.987469	0.323413	0.452855
PCDHGA11	3.3172	0.854826	0.866032	0.987061	0.323613	0.453045
TLK1	1116.83	-0.0665621	0.067435	-0.987056	0.323615	0.453045
LOC105371083	2.89969	-0.985497	0.999063	-0.986422	0.323926	0.453445
DNAJC7	4374.88	-0.0362553	0.0367594	-0.986287	0.323992	0.453511
ARMH4	2.41355	1.67555	1.69911	0.986134	0.324067	0.453513
TMED1	403.085	0.099009	0.100399	0.986151	0.324059	0.453513
PTGES2	2356.04	0.0596525	0.0604883	0.986183	0.324043	0.453513
DLL4	10.9485	-0.48691	0.493746	-0.986153	0.324058	0.453513
ALOX12P2	4.62313	-0.729711	0.740111	-0.985949	0.324158	0.453589
EFCAB14	4641.15	-0.0568746	0.0576947	-0.985787	0.324238	0.453674
CLDN4	10344.3	0.0439053	0.0445935	0.984568	0.324836	0.454372
EDDM13	1.50842	-1.42471	1.4473	-0.984392	0.324923	0.454425
LINC01684	19.0389	-0.455935	0.463343	-0.984011	0.32511	0.454635
ZNF8-DT	55.5865	0.248845	0.252899	0.983967	0.325132	0.454639
CPEB1-AS1	12.0747	0.487479	0.49547	0.983872	0.325179	0.454679
HMGB1P31	1.46871	1.54223	1.56763	0.983803	0.325213	0.454701
BCL6B	10.299	0.50306	0.511362	0.983764	0.325232	0.454701
MAP2K4	565.161	0.0897056	0.0912294	0.983297	0.325461	0.454996
ANAPC10	141.229	-0.154553	0.15724	-0.982916	0.325649	0.455207
CENPI	366.825	0.102575	0.104406	0.982464	0.325871	0.455492
RPAP2	1573.2	0.0783105	0.0797125	0.982412	0.325897	0.455502
U2AF1	1607.61	0.544424	0.554257	0.982258	0.325973	0.455581
ASPRV1	25.5796	0.353057	0.359526	0.982007	0.326097	0.455729
RPL36A-HNRNPH2	2240.73	-0.0529313	0.0539045	-0.981946	0.326127	0.455745
GREM1	1.83253	1.31862	1.34304	0.981816	0.326191	0.455803
PPP2R3B	133.79	0.203392	0.207165	0.981785	0.326206	0.455803
STIMATE-MUSTN1	34.9258	0.588346	0.599338	0.981659	0.326268	0.455864
FBXO2	10.798	-0.525654	0.535529	-0.981561	0.326316	0.455906
B3GALT5	1.19235	-1.69563	1.72861	-0.980919	0.326633	0.45627
EIF3J-DT	127.331	-0.151219	0.154484	-0.978869	0.327645	0.457527
TNFRSF9	6.00783	0.783238	0.800457	0.978489	0.327833	0.45768
PPP2R5C	1807.85	-0.0441993	0.0451724	-0.978459	0.327848	0.45768
STK17B	285.237	-0.164887	0.168569	-0.978157	0.327997	0.457862
CCDC134	97.1821	-0.18318	0.187374	-0.977616	0.328264	0.458183
USP10	1693.42	-0.0533165	0.0545696	-0.977038	0.328551	0.458479
USH1C	2.6983	1.07714	1.10261	0.976907	0.328615	0.458543
ASS1P2	2.9388	0.946913	0.969835	0.976366	0.328883	0.458839
RASL10B	14.6561	-0.435182	0.445867	-0.976036	0.329047	0.459014
EREG	5.38603	-0.825318	0.845715	-0.975882	0.329123	0.459095
SHBG	1.50621	-1.66595	1.70772	-0.975542	0.329291	0.459303
AGBL2	4.05966	-0.964911	0.98944	-0.975209	0.329457	0.459508
ENOX2	301.034	0.0957432	0.0981898	0.975083	0.329519	0.459569
MAMDC2	3.16953	-0.940949	0.965467	-0.974605	0.329756	0.459847
CLDN24	2.12517	-1.25821	1.29139	-0.974313	0.329901	0.459997
FCGR1A	2.62997	1.02187	1.04902	0.974113	0.33	0.460109
TEDC1	519.934	0.078393	0.0804858	0.973998	0.330057	0.460162
KCNH4	6.18113	0.650343	0.668066	0.97347	0.33032	0.46045
ASAH1-AS1	21.9932	0.343985	0.353528	0.973007	0.33055	0.460745
PDE11A	5.36895	-1.02316	1.05188	-0.972705	0.3307	0.460927
ARHGEF39	397.67	0.0899465	0.0924804	0.972601	0.330752	0.46096
BRWD1	2968.08	-0.0587622	0.0604188	-0.972582	0.330761	0.46096
NSMF	1059.22	-0.0523488	0.0538356	-0.972383	0.33086	0.461045
TP53BP1	1388.85	0.0587498	0.0604328	0.972151	0.330975	0.461154
PLA2G4E-AS1	1.38923	1.41692	1.45818	0.971708	0.331196	0.461429
USP42	855.147	-0.0616745	0.0635037	-0.971195	0.331451	0.461612
GOLGA8R	8.32902	0.593398	0.611153	0.970949	0.331573	0.461725
ZSWIM6	94.6483	0.173148	0.178327	0.970963	0.331567	0.461725
MIR133A1HG	0.938961	-1.97538	2.03469	-0.970853	0.331621	0.461765
PHF7	13.6868	0.436324	0.449494	0.970701	0.331697	0.461845
ALOX12	3.09365	0.997012	1.02721	0.970599	0.331748	0.461863
ZNF674	51.7074	0.340911	0.351229	0.970624	0.331736	0.461863
SPTAN1	4601.67	0.0486044	0.0500897	0.970347	0.331874	0.461935
SLC23A3	4.66365	-0.864152	0.890562	-0.970344	0.331875	0.461935
MBP	3.12013	1.65584	1.70939	0.968676	0.332707	0.462987
RIMBP3C	1.29652	2.05061	2.11761	0.968358	0.332866	0.46317
AIPL1	6.32007	-0.663965	0.685674	-0.968338	0.332875	0.46317
STX7	933.342	0.0614844	0.0635203	0.967949	0.33307	0.463335
GYG2	20.1054	0.392152	0.405414	0.967287	0.333401	0.463769
UCA1	19.8288	0.384838	0.397936	0.967087	0.3335	0.463881
CCDC17	5.78851	-0.764909	0.791133	-0.966853	0.333618	0.464018
C2CD3	1047.43	-0.0826065	0.0854828	-0.966353	0.333868	0.464339
PKDREJ	9.85428	0.538568	0.557456	0.966118	0.333985	0.46445
GATAD1	1016.37	-0.0769668	0.0796885	-0.965846	0.334121	0.464587
PLPP1	92.3587	0.188048	0.194751	0.965586	0.334251	0.464741
MPL	3.44392	-0.870354	0.901522	-0.965427	0.334331	0.464826
IRAK1BP1	66.5609	0.229464	0.237715	0.965289	0.3344	0.464895
FAM9C	3.19622	0.893112	0.925325	0.965187	0.334451	0.46494
GOSR2	670.745	-0.0807771	0.0836998	-0.96508	0.334505	0.464988
SALL2	8.53537	-0.59491	0.617126	-0.964001	0.335045	0.465687
SUGP1	498.738	-0.0828358	0.0859396	-0.963883	0.335105	0.465743
DHX36	1879.33	-0.076529	0.07945	-0.963235	0.33543	0.466115
GRIK5	6.72462	0.586309	0.609431	0.962061	0.336019	0.466749
ZZEF1	1264.68	-0.0913913	0.0949948	-0.962066	0.336016	0.466749
INMT-MINDY4	1.82991	1.93925	2.01589	0.961985	0.336057	0.466749
RPL17P6	1.08364	1.75203	1.82319	0.960968	0.336568	0.467406
OSGIN2	4636.05	0.0474216	0.0493501	0.960921	0.336592	0.467412
DDN-AS1	4.87945	-0.715085	0.744355	-0.960678	0.336714	0.467529
DDIAS	441.187	-0.0915387	0.0952923	-0.960609	0.336749	0.467551
RN7SL524P	7.32797	-0.65627	0.68323	-0.960541	0.336783	0.467572
MPV17	452.162	-0.0777264	0.0809341	-0.960367	0.336871	0.467667
GRIN3A	3.01303	-1.00924	1.05115	-0.960126	0.336992	0.467809
CTDP1-DT	1.71732	1.30419	1.35933	0.959436	0.337339	0.468238
LOC100887072	2.38665	1.11381	1.16105	0.959319	0.337398	0.468259
TCF20	1767.74	0.0555819	0.0579405	0.959292	0.337412	0.468259
DSCAS	0.89851	1.6434	1.71329	0.959205	0.337456	0.468294
BMT2	175.272	0.1228	0.128038	0.959085	0.337516	0.468333
STOML2	2047.03	0.0543464	0.0566678	0.959035	0.337541	0.468333
FHAD1-AS1	1.34595	1.39777	1.45755	0.958986	0.337566	0.468341
SLC9A4	24.5144	0.41961	0.437613	0.958862	0.337628	0.468374
SPDYE8	4.76121	-1.44947	1.51176	-0.958796	0.337661	0.468394
RNF133	0.993973	-1.58402	1.65331	-0.958093	0.338016	0.468832
GFAP	3.2237	1.30902	1.36651	0.957931	0.338098	0.468896
RPL4P5	2.71985	1.12059	1.16981	0.957926	0.3381	0.468896
N4BP2L1	2.55986	1.10432	1.15291	0.957854	0.338136	0.46892
UFD1	1326.18	0.0572575	0.0597854	0.957717	0.338205	0.468985
AVPR2	2.98142	-0.908916	0.949323	-0.957436	0.338347	0.469133
NPIPB9	11.0918	1.01945	1.06507	0.957172	0.338481	0.469238
PABIR3	83.7101	0.185449	0.193871	0.956554	0.338792	0.46959
TBC1D3P5	1.40332	-1.39146	1.4546	-0.956595	0.338772	0.46959
GCNT3	3.12911	-1.1626	1.21571	-0.956314	0.338914	0.469732
ZNF540	4.8593	0.901369	0.943001	0.955851	0.339147	0.469977
CEP295NL	7.54849	-0.57802	0.604917	-0.955536	0.339307	0.470117
LINC02809	1.09454	-1.79994	1.88368	-0.955547	0.339301	0.470117
RN7SL481P	1.52047	-1.51612	1.58694	-0.955374	0.339389	0.470178
TCAF2	205.015	-0.110718	0.115933	-0.955013	0.339571	0.470404
TAF1	1354.19	0.0690206	0.0722822	0.954877	0.33964	0.470473
MAP3K20-AS1	0.997108	1.58541	1.6607	0.954666	0.339746	0.470566
RPL13AP22	3.42034	0.815102	0.853874	0.954592	0.339784	0.470566
DENND5B-AS1	3.48921	-0.932093	0.977674	-0.953378	0.340399	0.471337
HMGCL	127.206	-0.156517	0.164221	-0.953092	0.340544	0.471512
ALDH18A1	1578.32	0.0652993	0.0685739	0.952247	0.340972	0.472024
LINC00858	16.779	0.395156	0.415004	0.952175	0.341008	0.472048
AIFM3	8.08515	-0.764398	0.803005	-0.951922	0.341137	0.472176
SPDYE6	54.8575	0.240226	0.252396	0.951785	0.341206	0.472242
WDR45B	2884.16	0.0450343	0.0473357	0.951382	0.34141	0.472472
DUSP19	39.8799	-0.285542	0.300507	-0.950201	0.34201	0.473141
LOC541473	6.16355	-0.665482	0.700852	-0.949533	0.342349	0.473584
LRAT	1.6122	1.37775	1.45221	0.948727	0.342759	0.473991
LSINCT5	6.43817	-0.625404	0.65932	-0.948559	0.342845	0.474083
RPL7AP43	3.5618	0.895735	0.944399	0.948471	0.34289	0.474118
VPS9D1	59.5852	-0.340586	0.3592	-0.94818	0.343038	0.474295
SPEN-AS1	47.6711	0.228808	0.241546	0.947265	0.343504	0.474833
EEF1A1P17	2.26154	1.01779	1.07507	0.946718	0.343782	0.475137
NPM2	2.54201	-1.06939	1.12962	-0.946679	0.343802	0.475138
HSPA8P15	2.8998	0.895992	0.947031	0.946106	0.344095	0.475515
NPIPB7	7.11687	0.642322	0.679078	0.945874	0.344213	0.475652
RBFA	589.067	0.0695528	0.0735362	0.94583	0.344235	0.475653
PNMA6A	0.983692	1.57117	1.66181	0.94546	0.344424	0.475863
RBM33-DT	77.6688	-0.183516	0.194129	-0.94533	0.34449	0.475913
TRIM39	307.325	0.122058	0.129137	0.945183	0.344565	0.475978
G6PC3	797.191	-0.0815219	0.0862543	-0.945134	0.344591	0.475986
CYB561D2	9.58019	0.549883	0.581934	0.944923	0.344698	0.476108
IQCA1	1.57269	1.36502	1.44502	0.944638	0.344844	0.476255
SCX	40.0303	0.255021	0.270078	0.944249	0.345042	0.476503
STK40	1015.76	-0.0736668	0.0780259	-0.944134	0.345101	0.476557
CLCN4	66.7503	0.349984	0.37089	0.943632	0.345358	0.476831
AACSP1	2.9817	0.962089	1.01969	0.943507	0.345421	0.476865
TTC8	366.71	-0.119563	0.126727	-0.943469	0.345441	0.476865
ATP2B2	1.17899	-1.52586	1.61772	-0.943216	0.345571	0.477017
G3BP1P1	2.25446	0.985302	1.04604	0.941933	0.346227	0.477816
LINC00174	90.7391	-0.16856	0.17896	-0.941888	0.34625	0.477821
AUP1	3347.47	-0.0440127	0.0467423	-0.941602	0.346396	0.477996
AIMP2	1321.48	-0.051017	0.0542208	-0.940912	0.34675	0.478403
TSPOAP1-AS1	1.37173	1.43242	1.52431	0.939717	0.347363	0.479141
LOC102546299	174.339	-0.13393	0.14283	-0.93769	0.348404	0.480334
COL1A2	1.39481	-1.66373	1.77462	-0.937512	0.348495	0.480433
LINC01545	1.29906	1.42002	1.51497	0.937323	0.348593	0.480461
SPP2	5.35666	0.771731	0.823366	0.937288	0.34861	0.480461
ASIC3	23.2075	0.355296	0.379071	0.937281	0.348614	0.480461
SDHA	6369.73	-0.0425384	0.0453829	-0.937322	0.348593	0.480461
VMO1	1.90831	1.44021	1.53789	0.936484	0.349024	0.480972
LINC01182	10.1384	0.466695	0.498498	0.936203	0.349169	0.481145
LOC100420423	1.05671	1.70797	1.8247	0.936024	0.349261	0.481244
KLF13	3584.92	-0.0554819	0.0592868	-0.935822	0.349365	0.48136
PPM1L	696.061	0.077918	0.0833063	0.935319	0.349624	0.481691
COMMD3	629.666	0.0656496	0.0702055	0.935107	0.349733	0.481787
ZCCHC14-DT	2.6743	-0.954645	1.02101	-0.935001	0.349788	0.481835
CT55	4.04932	0.731995	0.782961	0.934907	0.349836	0.481855
PLCG1-AS1	10.6405	0.498439	0.53317	0.934859	0.349861	0.481855
ENDOU	224.83	-0.106736	0.114195	-0.934681	0.349953	0.481954
CFAP52	2.51402	1.11608	1.19556	0.933526	0.350549	0.482747
LOC122455341	32.5229	0.537246	0.575531	0.933479	0.350573	0.482754
NEK3	100.155	0.176841	0.189614	0.932635	0.351008	0.483299
CPLX1	49.1421	0.310713	0.333284	0.932277	0.351193	0.483527
CD33	2.20057	1.24235	1.33295	0.932028	0.351322	0.483677
ZNF668	398.595	0.0960982	0.103133	0.931789	0.351445	0.483792
LINC00216	4.43304	0.750113	0.806044	0.93061	0.352055	0.484577
DUSP14	707.119	-0.0599665	0.0644552	-0.93036	0.352185	0.484701
RDH14	463.607	-0.0828222	0.0890906	-0.92964	0.352558	0.485159
ATF7IP	1077.5	0.0797003	0.0857436	0.929519	0.35262	0.485192
OR7E96P	1.16681	-1.79195	1.92801	-0.929434	0.352664	0.485225
CSTF3-DT	5.93219	-0.644531	0.693497	-0.929393	0.352686	0.485227
GEM	2.12864	1.3139	1.41448	0.928894	0.352944	0.485474
LINC02728	1.76473	1.28669	1.38516	0.928912	0.352935	0.485474
MMP17	43.7992	-0.298069	0.32099	-0.928595	0.353099	0.485632
NOPCHAP1	744.318	0.071373	0.0768935	0.928206	0.353301	0.485883
CCDC28A-AS1	5.90758	-0.662889	0.714528	-0.92773	0.353548	0.486168
NETO1	9.56548	-0.760281	0.819498	-0.92774	0.353542	0.486168
RPL5P23	0.979375	1.56587	1.68806	0.927618	0.353606	0.486221
ATE1-AS1	2.85766	-0.912788	0.984126	-0.927511	0.353661	0.486269
ADAMTS13	26.121	-0.318509	0.343424	-0.927451	0.353692	0.486285
GPSM3	8.03523	0.517088	0.557568	0.9274	0.353719	0.486294
LENG8-AS1	50.1516	0.23451	0.252967	0.927037	0.353908	0.486437
PARL	1968.09	-0.048579	0.0523999	-0.927083	0.353883	0.486437
LOC101927702	1.61936	-1.40882	1.51974	-0.927009	0.353922	0.486437
KDELR3	23.7682	0.340685	0.367571	0.926855	0.354002	0.486519
ZDHHC11B	2.4549	1.15766	1.24917	0.926743	0.35406	0.486572
GDPD4	3.316	1.14638	1.2372	0.926592	0.354138	0.486653
CNOT6L	1383.46	0.085709	0.0925717	0.925866	0.354516	0.487091
GJB5	22.3114	-0.313937	0.339089	-0.925825	0.354537	0.487091
RAMP2-AS1	40.9914	-0.236026	0.254955	-0.925753	0.354575	0.487115
TERF1	2167.76	-0.0786453	0.0849942	-0.925302	0.354809	0.487373
POGLUT1	259.509	0.138176	0.149438	0.92464	0.355153	0.487774
LINC01411	1.3612	1.38257	1.49542	0.924533	0.355209	0.487796
KCNK13	14.8206	0.397141	0.429546	0.92456	0.355195	0.487796
DYNLT2B	156.187	0.126031	0.136354	0.924295	0.355333	0.487938
SEC23A	1649.25	0.0527296	0.057055	0.924189	0.355388	0.487987
NAV2-AS4	0.986132	-1.64059	1.77547	-0.924029	0.355471	0.488074
LY86-AS1	3.95185	0.792895	0.858238	0.923865	0.355557	0.488137
TBK1	1031.97	-0.0737604	0.0798371	-0.923887	0.355545	0.488137
RPL32P3	194.885	0.140025	0.151594	0.923681	0.355652	0.488241
COPZ1	4254.54	-0.0394782	0.0427601	-0.923248	0.355878	0.488495
ARPC4-TTLL3	22.5107	0.327409	0.354755	0.922915	0.356051	0.488679
GATD1-DT	33.0864	-0.273427	0.296335	-0.922698	0.356164	0.488807
CCL20	3.69178	-0.871332	0.944577	-0.922457	0.35629	0.488924
LINC02817	8.15208	-0.509991	0.552935	-0.922334	0.356354	0.488985
EDEM2	764.685	0.0697809	0.0757099	0.921688	0.356691	0.489392
EMX1	1.16325	1.71641	1.86263	0.921496	0.356791	0.489448
HCG20	3.78902	-0.8481	0.921188	-0.920659	0.357228	0.489993
NFE2L2	1666.44	0.0657892	0.0714658	0.920569	0.357276	0.49003
MIR548XHG	2.89702	0.938642	1.02013	0.920117	0.357511	0.490244
MIEN1	6814.92	0.0430127	0.0467565	0.919931	0.357609	0.49035
KRT18P4	6.96112	-0.555961	0.604532	-0.919656	0.357753	0.490515
PCAT2	2.28523	-1.01909	1.10882	-0.91908	0.358054	0.490823
ALG1L2	2.13829	-1.02277	1.11296	-0.918971	0.358111	0.490873
ZNF28	401.791	0.170623	0.185852	0.91806	0.358588	0.49139
ZMYND11	2958.03	0.0388703	0.0423455	0.917934	0.358654	0.491453
MYRF	126.77	-0.146544	0.159679	-0.917739	0.358756	0.491565
MGAT4EP	3.34661	0.857046	0.933959	0.917649	0.358803	0.491584
RPL23AP87	25.5273	0.350297	0.381755	0.917597	0.35883	0.491584
ZNF789	516.217	0.0820494	0.0894162	0.917611	0.358822	0.491584
CYP4F26P	2.98619	0.847421	0.923595	0.917525	0.358868	0.491609
FOXO6	498.306	-0.0727671	0.0793467	-0.917077	0.359102	0.491902
PKD2L2	12.8545	-0.465019	0.50711	-0.916998	0.359143	0.491931
EXOC3	1363.35	-0.0621422	0.0678202	-0.916279	0.359521	0.492421
EDRF1	549.221	0.0955796	0.104356	0.915903	0.359718	0.492635
SEPTIN4	2.61243	0.95712	1.04545	0.91551	0.359924	0.492808
SNRNP35	368.834	-0.0866915	0.0946911	-0.915519	0.359919	0.492808
LINC02449	38.3494	-0.279876	0.306018	-0.914573	0.360416	0.493426
ACMSD	1.54396	1.32311	1.44692	0.914436	0.360488	0.493497
RPS6P25	4.46466	-0.702474	0.768397	-0.914207	0.360608	0.493634
ALG13	566.213	0.112661	0.123358	0.913283	0.361094	0.494199
WFIKKN1	35.6174	-0.287869	0.315207	-0.913269	0.361101	0.494199
GMPS	3909.72	-0.0418771	0.0458744	-0.912864	0.361314	0.494435
LINC00485	4.42502	0.878562	0.962884	0.912428	0.361543	0.494666
DMWD	829.093	-0.0642214	0.0703954	-0.912294	0.361614	0.494735
COQ10A	81.2554	-0.165	0.181056	-0.911317	0.362128	0.495409
LINC02577	2.37607	-1.10222	1.20954	-0.911274	0.362151	0.495409
TMEM187	124.434	0.159012	0.174538	0.911044	0.362272	0.495525
BNIP3	1122.8	0.052296	0.0574064	0.910978	0.362307	0.495545
KCNQ1	1.36201	1.34269	1.4746	0.910544	0.362536	0.495802
REPS1	1162.48	-0.0691943	0.0760179	-0.910237	0.362698	0.495996
UBE2D3	8478.84	-0.0283676	0.0311875	-0.909582	0.363043	0.496385
ZKSCAN1	4234.99	-0.0380424	0.0418324	-0.909399	0.363139	0.496489
PKN2-AS1	5.1867	0.688258	0.75689	0.909323	0.36318	0.496517
LINC02902	1.74574	1.34901	1.48529	0.908251	0.363746	0.497208
HAR1B	1.32759	-1.48809	1.63933	-0.907744	0.364014	0.497546
PMS2P3	144.094	0.117	0.12895	0.907329	0.364233	0.49777
CHCHD4	1065.85	-0.0481931	0.0531159	-0.907319	0.364238	0.49777
LIN28B	1.71607	-1.18893	1.31093	-0.906935	0.364441	0.498019
PROC	0.948678	-1.63496	1.80291	-0.906845	0.364489	0.498057
WDR93	2.1862	-1.00366	1.10719	-0.906495	0.364674	0.498254
IKZF5	314.982	0.195427	0.21564	0.906265	0.364795	0.498393
FAM86B2	15.1287	0.392881	0.433705	0.905874	0.365003	0.498648
NDOR1	375.107	-0.0792266	0.0874912	-0.905538	0.365181	0.498863
HSPB6	1.22487	1.34439	1.48501	0.905309	0.365302	0.498892
VASH2	25.6415	0.285558	0.315407	0.905364	0.365273	0.498892
SHARPIN	1072.8	-0.0539051	0.0595436	-0.905305	0.365304	0.498892
SLC66A1	216.017	0.113137	0.124987	0.905188	0.365366	0.49894
FAM110B	7.08782	-0.730538	0.807238	-0.904984	0.365474	0.499014
ACSBG2	2.33584	1.13384	1.2535	0.904538	0.36571	0.499289
PCDHA10	7.8538	-0.52303	0.578236	-0.904527	0.365716	0.499289
SPDYE16	89.5167	-0.161537	0.178606	-0.90443	0.365767	0.499303
PCSK6-AS1	3.43116	0.829882	0.918253	0.903761	0.366122	0.499731
LINC02540	11.2323	-0.44526	0.492723	-0.903672	0.36617	0.499769
PCDH12	18.9251	0.424693	0.470136	0.90334	0.366345	0.499958
CDH20	0.977213	-1.6234	1.7972	-0.903295	0.366369	0.499958
NTRK3	1.52124	-1.38617	1.53475	-0.903191	0.366424	0.500005
HLA-F	2.05503	1.18162	1.30839	0.903109	0.366468	0.500022
LINC01623	3.41199	-0.982094	1.08748	-0.903091	0.366478	0.500022
HVCN1	0.986731	1.67261	1.85402	0.902152	0.366976	0.500646
ATAD2	22850.5	-0.0489162	0.0542332	-0.901961	0.367078	0.500757
PDE1A	2.43808	-1.08629	1.2055	-0.901115	0.367527	0.501287
CACHD1	1.05236	1.65767	1.84043	0.900701	0.367747	0.501445
CLEC2D	85.101	0.18099	0.200941	0.900711	0.367742	0.501445
PYCR1	2475.01	0.0553992	0.0615125	0.900617	0.367792	0.501445
USP48	2011.31	0.0548787	0.0609412	0.900518	0.367845	0.501445
JPH4	1.56583	-1.18285	1.31333	-0.900653	0.367773	0.501445
CTSK	12.5145	0.416635	0.462779	0.900289	0.367966	0.501548
ING3	641.769	-0.0759319	0.0843448	-0.900255	0.367984	0.501548
RPS8P1	4.74181	0.760276	0.84474	0.900012	0.368114	0.501696
PPIP5K2	1253.51	0.0839847	0.0933592	0.899587	0.36834	0.501949
RPL32P18	2.53489	-0.924596	1.02797	-0.899438	0.368419	0.502001
RN7SL663P	1.45683	-1.62241	1.80374	-0.899469	0.368403	0.502001
RPSAP56	1.60404	-1.24128	1.38036	-0.899242	0.368524	0.502116
CASC3	10686.9	-0.0370163	0.0411715	-0.899074	0.368613	0.50219
ZNF514	106.527	-0.213784	0.237785	-0.899063	0.368619	0.50219
GABPB1	637.654	0.0746713	0.0830605	0.898998	0.368653	0.502208
TAS2R14	5.74832	-0.583018	0.64871	-0.898734	0.368794	0.502368
PTGIR	1.25289	1.40577	1.5649	0.898314	0.369018	0.502566
PPIAP75	1.02499	-1.65103	1.83803	-0.89826	0.369047	0.502577
CLIP3	17.5491	-0.590008	0.657348	-0.897558	0.369421	0.50303
FOXP1	190.807	-0.142068	0.158358	-0.897132	0.369648	0.503284
DPH6	177.463	0.150151	0.167398	0.89697	0.369735	0.503374
ARHGAP11A	2125.48	0.0869089	0.0969055	0.896842	0.369803	0.503439
CHST1	0.901522	1.6429	1.83329	0.896148	0.370174	0.503887
TMPRSS6	6.67372	0.578323	0.645375	0.896103	0.370198	0.503892
SV2B	14.1839	-0.374255	0.417672	-0.896052	0.370225	0.503902
CCT3	14950.7	-0.0295686	0.033068	-0.894173	0.371229	0.505044
SPATA6L	21.5302	-0.305824	0.342122	-0.893903	0.371374	0.505212
THAP12P8	1.36996	1.42375	1.5929	0.893808	0.371425	0.505254
EWSAT1	8.45596	0.547738	0.613159	0.893305	0.371694	0.505564
EEF1A1P16	1.6329	1.14363	1.28052	0.893098	0.371805	0.505631
SCLT1	270.009	0.10598	0.118681	0.892983	0.371866	0.505686
CCDC26	44.7153	0.216357	0.242423	0.892479	0.372136	0.506025
NAA80	160.881	-0.134913	0.151179	-0.89241	0.372173	0.506047
TBC1D23	582.539	-0.0755498	0.0847056	-0.89191	0.372441	0.506243
LRRN4CL	3.62113	-0.737686	0.827756	-0.891188	0.372828	0.506629
OVOL1-AS1	3.7777	-0.745296	0.836264	-0.891222	0.37281	0.506629
TMEM37	41.4876	-0.251567	0.28231	-0.891102	0.372875	0.506664
TMTC4	683.882	-0.0880118	0.0988054	-0.890759	0.373058	0.506857
GAL3ST2	1.01434	1.60356	1.80106	0.890343	0.373282	0.507133
ZAP70	1.15978	1.96106	2.20279	0.890263	0.373325	0.507163
METTL4	313.347	-0.123331	0.138576	-0.889987	0.373473	0.507325
LINC01767	1.86355	-1.15975	1.3044	-0.889108	0.373945	0.507922
LINC02681	3.24423	0.896319	1.0083	0.888939	0.374036	0.507944
UCN	1.97713	1.12732	1.26905	0.888323	0.374367	0.508315
NEUROD2	2.2047	0.999823	1.12569	0.888184	0.374442	0.508371
CACNA1G	4.81121	-0.713764	0.803662	-0.888139	0.374466	0.508376
HRG	1.47806	1.15764	1.30364	0.888001	0.37454	0.508448
UNC13C	1.00463	1.60219	1.80443	0.887921	0.374583	0.508478
LOC105378644	2.30022	1.01187	1.13988	0.887706	0.374699	0.508594
DHX35	301.396	0.101255	0.114067	0.887686	0.37471	0.508594
RPS3AP6	9.24828	0.56886	0.640954	0.887521	0.374799	0.50863
DDX27	4704.43	-0.0296144	0.033367	-0.887535	0.374791	0.50863
EEF1D	10349.3	-0.0423517	0.0477623	-0.886717	0.375231	0.509139
C10orf82	1.65335	-1.1173	1.26005	-0.886709	0.375236	0.509139
ZSCAN12	199.829	-0.100612	0.113489	-0.886541	0.375326	0.509233
RNF217	43.6304	0.351672	0.397185	0.885412	0.375935	0.509946
LINC00486	8.45568	-0.525605	0.593744	-0.885238	0.376028	0.510045
B3GAT3	607.268	-0.0683529	0.0772177	-0.885197	0.37605	0.510046
C2orf42	225.046	-0.12311	0.139294	-0.883812	0.376798	0.510919
ZNF780B	162.404	0.200777	0.227316	0.88325	0.377101	0.511278
RPL12P12	1.6093	-1.23025	1.39288	-0.883239	0.377107	0.511278
CD6	1.06824	-1.6079	1.82053	-0.883205	0.377125	0.511278
JAK3	23.0373	0.306572	0.347216	0.882941	0.377268	0.511415
LINC00570	0.986589	1.56673	1.77482	0.882752	0.37737	0.511526
DCAF17	437.179	-0.0915906	0.103794	-0.882427	0.377546	0.511729
ZMYM4	1793.39	0.0605115	0.0685964	0.882138	0.377702	0.51189
LINC01843	0.996438	1.56346	1.77385	0.881392	0.378106	0.512292
RPS2P53	10.5923	0.433847	0.492477	0.880949	0.378346	0.512536
ATP2B1-AS1	17.0772	-0.333274	0.378344	-0.880877	0.378385	0.512552
LINC00672	17.9841	-0.390698	0.443546	-0.88085	0.378399	0.512552
TMEM92	3.00398	-0.985985	1.11949	-0.880747	0.378455	0.512599
CYP3A43	2.1014	1.13992	1.29438	0.880666	0.378498	0.51263
VPS52	1870.68	-0.0496396	0.0563977	-0.88017	0.378767	0.512909
LOC105370941	21.7286	0.318181	0.361586	0.87996	0.378881	0.513035
MED15	1798.22	-0.0595742	0.0677102	-0.879841	0.378945	0.513093
MYBPC2	1.23814	2.05577	2.3373	0.879548	0.379104	0.513223
LINC02054	2.47981	0.900288	1.02423	0.878988	0.379408	0.513534
LINC01876	28.2711	0.280514	0.31913	0.878998	0.379402	0.513534
TMEM9B-AS1	53.9222	0.233768	0.265956	0.87897	0.379417	0.513534
FAM86C2P	125.695	0.164301	0.186972	0.878743	0.379541	0.513644
QRFPR	0.944663	1.50736	1.71746	0.877668	0.380124	0.514263
RPP14	599.643	0.101875	0.116126	0.877277	0.380336	0.514493
CENPN	591.882	0.0711874	0.0811458	0.877277	0.380336	0.514493
RBM4B	355.886	0.0866872	0.0988352	0.877089	0.380438	0.514575
GOLPH3L	855.418	-0.0681256	0.0776843	-0.876955	0.380511	0.514645
MAPK8IP3	1245.97	0.0854552	0.0974778	0.876663	0.38067	0.514803
NR2F6	3645.57	-0.0574612	0.0656619	-0.875107	0.381516	0.515691
PLA2G4E	1.56927	-1.21729	1.39119	-0.875002	0.381573	0.515739
LYSMD3	450.379	-0.116682	0.133417	-0.874565	0.381811	0.516004
GEMIN8	271.244	-0.0911631	0.104262	-0.874365	0.38192	0.516095
ZDHHC19	3.58121	0.82156	0.940335	0.873689	0.382288	0.516512
ZC3H12D	17.9314	-0.330896	0.378737	-0.873682	0.382292	0.516512
WBP1L	561.001	-0.0677968	0.0776113	-0.873543	0.382367	0.516541
GPR85	2.14961	-1.20193	1.37625	-0.873337	0.38248	0.516652
FAM183A	1.52113	1.14128	1.30697	0.873229	0.382538	0.516703
SAXO1	1.69233	-1.26929	1.45387	-0.87304	0.382641	0.516813
SPDYE18	1.48264	1.58634	1.81877	0.872203	0.383098	0.517259
GJB4	1.32456	1.32704	1.52176	0.87204	0.383186	0.51735
ZNF667	1.04043	1.56997	1.80064	0.871896	0.383265	0.517399
ZNF485	73.712	0.197658	0.226712	0.871847	0.383292	0.517407
PHLDA1	34.9246	0.248883	0.285486	0.871788	0.383324	0.517422
METTL17	996.736	-0.0584435	0.067063	-0.871471	0.383497	0.517627
RPS9P2	1.01563	1.60613	1.84326	0.871353	0.383561	0.517686
KRAS	1458.51	-0.0414313	0.0475608	-0.871123	0.383687	0.517769
ESCO2	781.417	-0.0832049	0.0955963	-0.870377	0.384094	0.518234
BROX	1423.52	0.0457937	0.052714	0.868721	0.385	0.519284
MFAP4	3.83837	0.76575	0.881612	0.868579	0.385078	0.5193
NEIL1	29.2256	0.293898	0.338354	0.86861	0.38506	0.5193
LIX1L-AS1	3.27958	-0.813819	0.936992	-0.868545	0.385096	0.5193
RPL7P44	0.987967	1.56483	1.8027	0.868052	0.385366	0.519577
GPT	13.1948	-0.384816	0.443776	-0.867141	0.385865	0.520193
CFAP300	2.94641	0.786712	0.907611	0.866794	0.386055	0.520392
LRRC56	83.3275	0.16527	0.190815	0.866129	0.38642	0.520769
IL4I1	9.50547	0.508337	0.586958	0.866053	0.386461	0.520796
TMEM182	130.299	0.131695	0.152088	0.865917	0.386536	0.520868
ZP3	391.904	0.0757901	0.0876142	0.865044	0.387014	0.521399
OR10G3	10.6391	0.424592	0.491074	0.86462	0.387248	0.521656
SMG1P1	353.914	0.127579	0.147549	0.864658	0.387226	0.521656
ASB3	430.015	0.0812914	0.094112	0.863773	0.387713	0.522196
CCNB3P1	1.5918	1.16688	1.35151	0.863386	0.387925	0.522392
TTC5	401.204	-0.0946983	0.109687	-0.863354	0.387943	0.522392
ACKR3	6.33492	0.555393	0.643497	0.863087	0.38809	0.522536
RGS5	29.933	0.624576	0.723866	0.862833	0.388229	0.522633
BLACE	1.61224	1.17803	1.36627	0.862227	0.388562	0.522996
CYP4F11	1.33189	1.41351	1.63968	0.862061	0.388654	0.52309
RPL15P3	8.15405	0.612836	0.71131	0.861559	0.38893	0.523272
LINC01537	5.95204	0.582782	0.676363	0.861641	0.388885	0.523272
PROSER3	284.671	0.132575	0.15388	0.861544	0.388938	0.523272
IAPP	9.22202	0.447099	0.519084	0.861323	0.38906	0.523407
PHYHD1	3.49032	0.735624	0.854431	0.860952	0.389264	0.523625
MTHFD2L	231.01	-0.103978	0.120769	-0.860969	0.389255	0.523625
OTUD6A	5.07154	0.621631	0.722644	0.860218	0.389669	0.524111
CERNA2	5.66014	0.571034	0.663893	0.86013	0.389717	0.524148
LINC01963	93.8102	0.147319	0.171291	0.860048	0.389763	0.52418
GUCY1A2	8.30394	0.63214	0.735194	0.859827	0.389884	0.524315
GSDMA	9.74465	-0.543804	0.632661	-0.85955	0.390037	0.524491
AQP3	835.24	-0.0620235	0.0721733	-0.859369	0.390137	0.52454
INCENP	1450.48	0.0762596	0.088798	0.858798	0.390452	0.524905
FCRL5	3.4021	-0.751063	0.87553	-0.857838	0.390982	0.525589
RPL7P6	5.21954	-0.756455	0.881923	-0.857733	0.39104	0.525638
PCP4L1	2.22382	0.958751	1.11789	0.857643	0.39109	0.525676
KRT8P43	2.56065	0.909891	1.0611	0.857494	0.391172	0.525758
RN7SL333P	2.74421	-0.826124	0.96361	-0.857321	0.391267	0.525857
SFSWAP	947.734	-0.0465306	0.0542866	-0.857127	0.391375	0.52596
WEE1	1847.1	-0.0631802	0.0738246	-0.855814	0.392101	0.526862
LRRN4	0.977988	1.51799	1.77395	0.855708	0.392159	0.526898
VAV3	498.713	0.0861029	0.100624	0.855688	0.39217	0.526898
EFCAB13	4.47929	0.839093	0.980747	0.855565	0.392239	0.52696
GIPC3	1.63356	1.19101	1.39244	0.855343	0.392362	0.527079
PVT1	237.2	-0.0998593	0.116805	-0.854922	0.392594	0.527325
ADAMTS12	2.52925	-0.964675	1.12838	-0.854919	0.392596	0.527325
CALR3	1.38977	1.39909	1.63704	0.854649	0.392746	0.527353
GFI1	5.28625	0.649555	0.759961	0.854722	0.392705	0.527353
CASC11	5.03978	0.641699	0.750757	0.854737	0.392697	0.527353
HS3ST1	13.3848	-0.740935	0.866836	-0.854758	0.392685	0.527353
CCDC148	3.97396	-0.862304	1.00938	-0.854293	0.392942	0.527559
PYGO1	2.2711	0.987168	1.15625	0.853763	0.393236	0.527925
EXOC3L2	0.9882	1.57739	1.84772	0.853694	0.393275	0.527948
TREH	3.42521	0.926535	1.08624	0.852977	0.393672	0.528365
TMEM249	4.20955	0.730406	0.856286	0.852992	0.393664	0.528365
COMMD10	510.583	-0.0675904	0.0793008	-0.852329	0.394032	0.52879
RPL5P34	1.24595	1.22385	1.43665	0.851878	0.394282	0.529067
LMBRD1	614.3	0.0739908	0.0868799	0.851645	0.394411	0.529212
ZNF232-AS1	33.8062	0.2437	0.286302	0.851199	0.394659	0.529457
PANK4	710.76	-0.0803282	0.0943689	-0.851214	0.39465	0.529457
RSC1A1	84.6616	-0.305131	0.358637	-0.850806	0.394877	0.529722
RNF167	1463.91	0.0457995	0.0538629	0.850296	0.39516	0.530073
SLC9A3	198.163	-0.109436	0.128728	-0.850136	0.395249	0.530157
CHRNA5	385.838	-0.0738165	0.0868513	-0.849918	0.395371	0.530238
TLL2	4.95038	-0.729345	0.858104	-0.84995	0.395353	0.530238
STK36	502.421	-0.12002	0.141267	-0.8496	0.395548	0.530418
RPL21P89	1.2474	1.20015	1.41281	0.849474	0.395618	0.530483
TSSK3	30.1126	0.282199	0.332283	0.849272	0.39573	0.530554
ATP5MK	1412.03	0.0417779	0.0491931	0.849262	0.395736	0.530554
OSCP1	50.3106	0.197919	0.233237	0.848576	0.396117	0.530949
MRPL23-AS1	4.04691	-0.722238	0.851051	-0.848643	0.39608	0.530949
PRAM1	1.34961	-1.29279	1.52345	-0.848596	0.396106	0.530949
ORC2	824.237	0.0661534	0.0779938	0.848188	0.396333	0.531155
CENPBD1P	274.186	-0.101698	0.119907	-0.848146	0.396357	0.531155
OTOAP1	1.70235	-1.36841	1.61336	-0.848174	0.396341	0.531155
PENK-AS1	37.1208	-0.218177	0.257302	-0.847944	0.396469	0.531276
GLYCTK	75.9275	-0.162658	0.191852	-0.847831	0.396532	0.531332
ITGAM	5.81216	-0.843444	0.995411	-0.847332	0.39681	0.531617
NADK2-AS1	5.90076	0.561454	0.663411	0.846314	0.397378	0.53229
CBR1-AS1	12.2395	-0.417277	0.493078	-0.84627	0.397402	0.532293
CLEC17A	2.98937	-0.778709	0.920239	-0.846204	0.397439	0.532314
LOC100506474	1.69368	1.30316	1.54087	0.845731	0.397703	0.532586
DNAH14	234.237	-0.121388	0.143532	-0.845723	0.397707	0.532586
DYNAP	1.99422	1.10904	1.31171	0.845488	0.397839	0.532733
TNFSF14	1.39101	1.36494	1.6147	0.845318	0.397934	0.532802
COA8	414.703	-0.0863448	0.10219	-0.844948	0.39814	0.53302
RPLP0P6	3.4005	-0.777112	0.920025	-0.844664	0.398298	0.533203
RBM45	209.911	-0.145336	0.172202	-0.843986	0.398677	0.533593
FAM21EP	7.09542	0.51529	0.610639	0.843853	0.398751	0.533663
FSCN3	4.31193	0.822433	0.974932	0.84358	0.398904	0.533769
ZNF492	7.26268	0.560331	0.664199	0.843619	0.398883	0.533769
PIP4K2B	958.942	-0.0912514	0.108175	-0.843556	0.398918	0.533769
GRM2	1.92843	1.37372	1.62936	0.843103	0.399171	0.534021
TSN	2581.51	-0.0439983	0.0521957	-0.842948	0.399257	0.534107
CNIH4	1335.37	-0.0530694	0.0629656	-0.842832	0.399323	0.534166
LINC00602	6.17234	0.649589	0.771023	0.842503	0.399507	0.534383
MIR762HG	15.6714	0.409141	0.485716	0.842345	0.399595	0.534442
MOSPD3	270.721	0.0856566	0.101753	0.841811	0.399894	0.534801
PIP4K2C	1110.98	-0.0647544	0.0769782	-0.841205	0.400233	0.53518
RN7SKP70	2.52348	-1.03132	1.2265	-0.840861	0.400426	0.535378
UPK3BL2	43.9286	0.210005	0.250087	0.83973	0.40106	0.536139
ZBED3-AS1	201.374	0.10384	0.123711	0.839373	0.40126	0.536348
RPS21	13940.9	0.0393267	0.0468763	0.838948	0.401499	0.536579
RYR2	1.95122	0.938859	1.11938	0.838728	0.401622	0.536714
LINC01589	1.88347	1.00287	1.19598	0.83853	0.401733	0.536805
ZNF747-DT	25.9729	0.270051	0.322133	0.838322	0.40185	0.536932
MORC2-AS1	1.22743	1.52104	1.81477	0.838143	0.40195	0.537036
TBC1D3I	1.80843	1.38926	1.6586	0.837613	0.402248	0.537376
HSD17B13	7.71782	-0.514984	0.614817	-0.837621	0.402243	0.537376
IRAG1-AS1	1.02251	1.3885	1.65793	0.837492	0.402316	0.537408
PLXNA1	3751.21	0.0514102	0.0614015	0.83728	0.402435	0.537538
FZD4	85.9163	-0.172417	0.206043	-0.8368	0.402705	0.537827
STIM1-AS1	4.15949	0.662536	0.792132	0.836396	0.402932	0.538084
LINC01505	2.9879	-0.759602	0.908343	-0.83625	0.403014	0.538135
MTMR4	913.214	0.0671436	0.0803012	0.836147	0.403072	0.538151
DNAJC13	1551.98	-0.0602047	0.0720058	-0.83611	0.403093	0.538151
GPR45	1.87939	-1.02823	1.22983	-0.836072	0.403114	0.538151
ATP1A2	1.6059	-1.30881	1.56534	-0.836119	0.403088	0.538151
LACTB2-AS1	19.6884	0.296995	0.355301	0.835898	0.403212	0.538224
ZNF513	161.289	-0.12939	0.154803	-0.835834	0.403249	0.538243
ANKRD36BP2	11.114	0.435243	0.520825	0.835679	0.403336	0.538301
MID2	4.148	0.678171	0.811644	0.835553	0.403406	0.538365
FAM230A	0.988172	-2.27443	2.72285	-0.835315	0.403541	0.538486
MYO16	1.88161	-1.10434	1.32218	-0.835242	0.403582	0.538511
CDNF	8.02034	0.551985	0.660977	0.835105	0.403659	0.538585
LINC00652	10.7287	0.40857	0.489495	0.834678	0.403899	0.538847
MRO	8.94618	0.478924	0.574026	0.834325	0.404098	0.539054
FAM217B	1119.85	-0.0658348	0.0789794	-0.83357	0.404524	0.539592
OR10A2	7.52192	-0.491431	0.589715	-0.833338	0.404654	0.539737
DDX60L	86.8097	0.194773	0.233747	0.833263	0.404697	0.539764
DAPK2	55.7728	-0.230907	0.277129	-0.833209	0.404727	0.539775
WDSUB1	173.847	0.104124	0.12502	0.832859	0.404924	0.539934
ZNF77	106.895	-0.150159	0.180282	-0.832911	0.404895	0.539934
CCDC168	5.40177	-0.69104	0.829738	-0.832842	0.404934	0.539934
TPP2	1855.95	0.0624349	0.0749914	0.832561	0.405092	0.540116
IGIP	112.374	0.157538	0.189328	0.832093	0.405357	0.54038
OR7D4	1.25494	1.24047	1.49202	0.831401	0.405747	0.540872
B3GNTL1	132.317	0.222559	0.267802	0.831058	0.405941	0.541071
PRG4	1.87565	-0.991707	1.1935	-0.830924	0.406016	0.541142
DMBT1L1	2.53589	-0.91383	1.09993	-0.830806	0.406083	0.541202
RPS12P29	2.74676	0.80213	0.96558	0.830724	0.40613	0.541234
NPW	4.17215	-0.682647	0.8218	-0.830674	0.406158	0.541242
NODAL	2.01549	1.20409	1.44992	0.830452	0.406283	0.54138
SMG1P4	13.3659	1.38401	1.66682	0.830331	0.406352	0.541442
ZNF524	168.99	0.118191	0.142364	0.830199	0.406426	0.541511
PRMT5-AS1	12.7413	-0.402016	0.48465	-0.829497	0.406823	0.541923
OR11G2	4.98813	-0.586357	0.707025	-0.829331	0.406917	0.542019
SYPL1P2	8.63576	0.468651	0.565166	0.829226	0.406977	0.542068
GSTM5	8.39466	0.566976	0.684091	0.828802	0.407216	0.542358
JAM3	4.76851	-0.665501	0.80394	-0.827799	0.407784	0.542996
PIK3CB	973.271	-0.0466378	0.0563606	-0.827491	0.407959	0.543189
TUBAP2	1.23063	1.18736	1.43518	0.827322	0.408055	0.543238
OLA1P2	9.20367	0.46375	0.560522	0.827354	0.408036	0.543238
COX10	438.705	0.0847631	0.102495	0.826999	0.408238	0.543394
C18orf21	146.384	-0.120268	0.145479	-0.826701	0.408406	0.543589
SKOR1	2.35434	-0.837175	1.01281	-0.826589	0.40847	0.543644
RPS2P35	1.23064	1.18612	1.43522	0.826441	0.408554	0.543699
SMIM2-AS1	18.1068	-0.389774	0.471631	-0.826438	0.408556	0.543699
GON4L	1643.61	-0.0518775	0.0627768	-0.82638	0.408589	0.543713
CCDC85B	1008.34	-0.0592838	0.0717724	-0.825997	0.408806	0.543868
TTF1	458.36	-0.0853553	0.103331	-0.826037	0.408783	0.543868
RN7SL602P	9.72457	-0.465369	0.563416	-0.825979	0.408816	0.543868
SVOP	11.4716	0.409587	0.496105	0.825606	0.409028	0.544031
NUP153-AS1	30.2178	0.254013	0.307776	0.825315	0.409193	0.5442
HAT1	930.956	0.0649043	0.0786466	0.825265	0.409221	0.5442
SRR	28.3754	-0.336042	0.407463	-0.824717	0.409532	0.544585
CSAG1	227.925	0.110089	0.133516	0.824535	0.409635	0.544663
RPL10AP9	1.50538	-1.01688	1.23326	-0.824541	0.409632	0.544663
KRTAP1-5	0.974206	-1.62821	1.9759	-0.824032	0.409921	0.544945
TMPRSS12	4.90722	0.58209	0.707226	0.82306	0.410474	0.54557
MORF4L1	6731.99	0.0305327	0.037104	0.822896	0.410567	0.545606
TAF1D	3083.99	-0.0597965	0.0726827	-0.822706	0.410675	0.54572
PHIP	2157.1	0.0817835	0.0994173	0.822628	0.410719	0.545749
SMCO3	1.46358	1.52827	1.85878	0.822188	0.41097	0.545993
HPS4	595.892	0.0726208	0.0883361	0.822097	0.411022	0.546033
SNX29	869.506	0.0514794	0.0626424	0.821799	0.411192	0.546144
ACKR4	4.10893	-0.652891	0.794444	-0.821821	0.411179	0.546144
GGTLC5P	0.971381	-1.62411	1.97622	-0.821827	0.411175	0.546144
PRPF4B	1874.27	0.0718838	0.0874822	0.821695	0.41125	0.546188
FAM220A	180.647	-1.65486	2.01418	-0.821604	0.411302	0.546198
TSPEAR-AS1	1.87648	0.991612	1.20716	0.821443	0.411394	0.546264
FBXO48	33.8867	0.219547	0.267271	0.821439	0.411396	0.546264
WASHC1	396.738	0.0763388	0.0929894	0.820941	0.41168	0.546522
LINC01257	16.9596	-0.310252	0.377982	-0.820811	0.411754	0.54659
ZBED6	1523.37	-0.101154	0.123296	-0.82042	0.411977	0.546798
ITGB2-AS1	13.2534	-0.376826	0.459427	-0.82021	0.412096	0.546927
TNFRSF10C	6.10072	-0.555051	0.676912	-0.819976	0.41223	0.547015
LINC01695	2.84694	0.956833	1.16731	0.819694	0.412391	0.547169
IL21-AS1	1.19379	-1.4074	1.71781	-0.819303	0.412614	0.547435
PCDH9	13.087	-0.437231	0.533821	-0.819058	0.412753	0.547591
CYP3A4	1.30158	1.23145	1.50364	0.818983	0.412796	0.547618
EN1	1.87264	0.969061	1.18385	0.818566	0.413034	0.547875
PSMC1P5	22.9733	-1.19167	1.45578	-0.818582	0.413025	0.547875
NANOG	3.95669	-0.772248	0.943619	-0.81839	0.413135	0.547978
MICU1	1272.34	-0.0443381	0.054238	-0.817474	0.413658	0.548642
PCED1B-AS1	4.87167	-0.72176	0.883028	-0.817369	0.413717	0.548662
LILRB4	1.08388	1.80533	2.21081	0.816593	0.414161	0.549151
LOC101927237	1.25765	1.21727	1.49084	0.8165	0.414214	0.549161
LOC100420587	3.35089	0.786527	0.96332	0.816475	0.414228	0.549161
DYRK4	204.079	-0.100174	0.122751	-0.816076	0.414457	0.549405
MTND5P28	1.68496	-1.13786	1.39469	-0.815851	0.414586	0.549546
DYNC1LI2-DT	2.81864	0.853429	1.04654	0.815477	0.414799	0.5498
SLC7A14-AS1	44.7107	0.197338	0.24202	0.815379	0.414855	0.549814
HAPLN2	0.909796	1.48082	1.81702	0.814975	0.415087	0.550062
FOXD4L4	1.01327	-1.63641	2.00901	-0.814534	0.415339	0.550277
DDX19A	889.544	-0.0598401	0.0734761	-0.814416	0.415407	0.550337
PPT2	206.375	0.108367	0.133081	0.81429	0.415479	0.550403
PCDHA13	2.66401	-0.838461	1.0298	-0.814197	0.415532	0.550444
TAPT1-AS1	11.1289	0.452242	0.555486	0.814138	0.415566	0.550459
OVOS2	3.47813	-1.07979	1.32684	-0.813807	0.415756	0.550621
CD2BP2	1909.62	0.0383652	0.0471516	0.813656	0.415842	0.550705
GUSBP5	20.122	0.418797	0.515645	0.812182	0.416687	0.551646
SPATS1	1.02755	1.59537	1.96621	0.811393	0.41714	0.552156
TRMT10C	780.336	0.0844997	0.104158	0.811262	0.417215	0.552196
RIPK1	443.153	-0.0676561	0.0834599	-0.810642	0.417571	0.552577
ATG2B	672.776	0.0855158	0.105514	0.81047	0.41767	0.552589
GBE1	715.654	0.0536774	0.0662248	0.810533	0.417634	0.552589
UBL4A	1918.04	-0.0575611	0.0710263	-0.81042	0.417699	0.552598
CDKN2B-AS1	67.9877	-0.181471	0.223938	-0.810361	0.417733	0.552612
MNX1-AS2	1.91685	0.970165	1.19793	0.80987	0.418015	0.552956
CA2	2.67236	0.900398	1.1119	0.809783	0.418065	0.552992
LINC01634	0.956454	-1.60117	1.97854	-0.809269	0.41836	0.553353
KICS2	261.789	-0.112284	0.138949	-0.808097	0.419035	0.554126
ZNF20	16.2751	-0.447946	0.554429	-0.807941	0.419125	0.554215
FDPSP7	1.02738	-1.58463	1.96146	-0.80788	0.41916	0.554231
PDP1	44.3493	0.267927	0.331922	0.8072	0.419551	0.554689
NPIPB6	13.8793	0.449625	0.55744	0.80659	0.419903	0.55507
TCEANC	41.9233	0.287825	0.356862	0.806543	0.41993	0.55507
H2AX	2648.04	0.0422427	0.0523748	0.806546	0.419928	0.55507
HACE1	249.565	-0.0981148	0.121673	-0.806384	0.420021	0.555131
STPG4	2.21512	-0.964344	1.19614	-0.806216	0.420118	0.555218
TOGARAM1	546.87	0.0806223	0.100033	0.805959	0.420266	0.555365
DNAJB12	1763.8	0.0418566	0.0519424	0.805828	0.420342	0.555435
TMEM81	31.2248	0.242926	0.30158	0.805512	0.420524	0.555646
SLFN12	106.571	0.165349	0.205382	0.805081	0.420773	0.555945
FRS3	51.0643	0.202188	0.251172	0.804979	0.420832	0.555956
RN7SL744P	3.02601	-0.74201	0.921811	-0.804948	0.42085	0.555956
DNAAF4	9.61453	0.52755	0.655653	0.804617	0.42104	0.556118
CLDN19	2.02543	1.13643	1.41304	0.804244	0.421256	0.556373
ZNF726	1.32192	-1.33277	1.65915	-0.803288	0.421808	0.557042
FAM24B-CUZD1	6.64325	0.999635	1.2461	0.802213	0.42243	0.557668
CT62	14.8515	0.356173	0.443935	0.802308	0.422375	0.557668
TMEM160	391.634	0.0953557	0.118931	0.801772	0.422685	0.557929
TSSK5P	22.1275	0.27069	0.337754	0.801442	0.422876	0.558076
NATD1	42.1756	0.214297	0.267383	0.80146	0.422866	0.558076
GPR17	2.13891	-1.02674	1.28114	-0.801423	0.422887	0.558076
WARS2-AS1	590.162	-0.0640085	0.079894	-0.801168	0.423034	0.55818
ACAP1	15.8985	0.422259	0.527221	0.800915	0.423181	0.558344
PNPLA1	1.41235	1.23075	1.53748	0.800501	0.42342	0.5586
THSD8	1.63523	1.14799	1.43469	0.800168	0.423614	0.558704
GCNA	14.6456	0.369546	0.461813	0.800206	0.423591	0.558704
MYLK4	8.96088	-0.416874	0.520916	-0.800271	0.423554	0.558704
LGALS2	2.78812	-0.805926	1.00713	-0.800217	0.423585	0.558704
RNF208	17.6514	0.30825	0.385842	0.798903	0.424347	0.559491
RUFY1-AS1	3.93622	0.661151	0.828379	0.798126	0.424797	0.559964
MNAT1	426.578	-0.0737721	0.0924782	-0.797724	0.425031	0.560212
RBM12B-AS1	7.07764	0.544364	0.682466	0.797643	0.425077	0.560243
KLHL41	1.61317	-1.14167	1.4318	-0.797367	0.425238	0.560364
ZFP14	102.971	0.146136	0.183523	0.796282	0.425868	0.561044
FHAD1	5.02428	-0.636626	0.800054	-0.795728	0.42619	0.561378
ZNF704	9880.79	0.0456372	0.0573745	0.795426	0.426366	0.561488
RPL31P10	1.20576	1.20702	1.51936	0.794428	0.426946	0.562132
LINC00612	2.28161	1.02654	1.2928	0.794045	0.427169	0.562365
RPL7P11	1.24352	-1.23585	1.55699	-0.793742	0.427346	0.562537
FAM83C-AS1	1.88301	-1.00046	1.26097	-0.793404	0.427543	0.562736
ZNF576	332.036	0.0732225	0.0922963	0.793342	0.427579	0.562754
CLCN6	374.21	0.0824777	0.103986	0.793165	0.427682	0.562859
CEACAM8	1.84666	0.954617	1.20424	0.792715	0.427944	0.563155
MAGEB2	1.86819	-1.00821	1.27187	-0.792699	0.427953	0.563155
LOC441179	39.2958	-0.20573	0.259751	-0.792025	0.428346	0.563612
MFN2	4709.21	0.04034	0.0509428	0.791867	0.428438	0.563703
WBP4	224.524	-0.0947627	0.119708	-0.791614	0.428586	0.563837
LINC01254	1.00475	1.59315	2.0139	0.791079	0.428898	0.564066
LATS2	630.158	-0.0547634	0.0692202	-0.791148	0.428858	0.564066
LOC339666	1.9108	-1.04345	1.31899	-0.791095	0.428889	0.564066
LOC101059948	2.34574	0.947674	1.1981	0.790983	0.428954	0.564109
C1RL-AS1	0.928628	-1.47908	1.87148	-0.790325	0.429338	0.564523
PIBF1	130.562	-0.136767	0.173077	-0.790209	0.429406	0.564582
BRF2	243.435	0.0913091	0.115645	0.789561	0.429784	0.564958
APCDD1L-DT	2.88609	1.12701	1.42775	0.789362	0.429901	0.565081
DGCR6	112.694	-0.15029	0.190415	-0.789277	0.42995	0.565086
LINC02271	2.83678	-0.986436	1.2504	-0.788896	0.430173	0.565348
C7orf50	1096.06	0.06043	0.0766227	0.78867	0.430305	0.565492
TKT	14365.1	-0.0377735	0.0479168	-0.788313	0.430514	0.565645
CLP1	354.051	0.0675672	0.0857326	0.788115	0.430629	0.565736
LGALSL	256.569	-0.127993	0.162402	-0.788126	0.430623	0.565736
POM121L15P	11.7485	-0.412196	0.523275	-0.787722	0.430859	0.566008
CEP152	378.932	-0.0957935	0.121627	-0.787598	0.430932	0.566067
LINC02572	1.5309	1.10205	1.4002	0.787064	0.431245	0.566362
LOC101928295	9.46043	-0.43619	0.554245	-0.786999	0.431283	0.566374
RASA4B	39.2325	0.273471	0.347619	0.786698	0.431459	0.566492
ITGB1BP1	1069.15	-0.0558512	0.071031	-0.786294	0.431695	0.566711
SOS1	2348.5	0.075738	0.0963517	0.786058	0.431834	0.566832
KCNMB2	2.6726	-0.801298	1.01948	-0.78599	0.431873	0.566854
ATRX	1521.31	0.14074	0.179072	0.785941	0.431902	0.566861
ZNF383	166.12	0.150803	0.191912	0.785792	0.43199	0.566885
POP7	1426.9	0.0440276	0.056036	0.785701	0.432043	0.566925
GIHCG	6.49524	0.78486	0.999704	0.785093	0.432399	0.567332
CSNK1G1	644.08	-0.0848871	0.108172	-0.78474	0.432606	0.567573
EIF2AK3-DT	16.0458	-0.344465	0.439341	-0.78405	0.433011	0.568043
CYP26C1	1.64514	0.977641	1.24744	0.783721	0.433204	0.568234
NIFK-AS1	59.1417	0.162545	0.207401	0.783726	0.433201	0.568234
PCDHA5	4.23636	-0.696813	0.889151	-0.783683	0.433226	0.568234
RPL10P16	7.75991	-0.529136	0.675497	-0.783329	0.433434	0.568477
CAPZB	3311.36	-0.0346968	0.0443329	-0.782644	0.433836	0.568852
THBS4-AS1	2.43271	0.839676	1.07337	0.782281	0.43405	0.568991
SMAD2	1942.01	0.0415294	0.0530837	0.782338	0.434016	0.568991
TRAPPC4	664.162	-0.0593948	0.0759266	-0.782266	0.434058	0.568991
LINC01176	38.7148	-0.295057	0.377158	-0.782317	0.434028	0.568991
CNDP1	13.5246	0.439466	0.561958	0.782026	0.434199	0.569085
ZFP42	4.9727	0.574684	0.73505	0.781829	0.434315	0.569175
SCUBE1	22.6288	0.329534	0.421548	0.781722	0.434378	0.569227
ZNF454	3.86955	0.644875	0.824992	0.781674	0.434406	0.569234
CHCHD5	298.336	0.0851263	0.108926	0.781504	0.434506	0.569334
PIGZ	19.6426	0.345247	0.44181	0.781439	0.434545	0.569354
LMO7-AS1	1.61663	1.31526	1.68353	0.781251	0.434655	0.569468
NPIPB13	33.4003	-0.408343	0.522743	-0.781155	0.434711	0.569512
LINC02899	3.06196	0.729923	0.934818	0.780818	0.43491	0.569741
FAM106A	19.642	0.297741	0.381631	0.78018	0.435285	0.570111
GPATCH2	521.284	-0.0868713	0.111339	-0.780242	0.435248	0.570111
GULP1	455.612	-0.0693857	0.0890202	-0.779438	0.435722	0.570603
SDR16C5	1.94706	-0.986237	1.26534	-0.779424	0.43573	0.570603
ANKRD36BP1	4.41421	0.840608	1.0788	0.779207	0.435858	0.570709
MUS81	875.441	-0.0827932	0.10625	-0.779227	0.435846	0.570709
NACA2	3.12318	0.774022	0.99375	0.77889	0.436045	0.57079
ILDR1	4.80062	0.567866	0.729026	0.778938	0.436016	0.57079
CD101-AS1	22.7851	-0.250516	0.321628	-0.7789	0.436039	0.57079
NLRC3	20.3735	0.278372	0.357525	0.77861	0.43621	0.570926
BORCS5	132.665	-0.178081	0.228795	-0.778344	0.436366	0.5711
MIR181A2HG	3.55934	0.702555	0.902927	0.778087	0.436518	0.571208
ZNF681	11.8121	0.370054	0.475959	0.777492	0.436869	0.571565
WDR54	125.267	-0.136047	0.175031	-0.777277	0.436996	0.571565
ONECUT2	11.0893	-0.969577	1.24736	-0.777306	0.436978	0.571565
MCOLN3	1.16737	-1.18531	1.52469	-0.777412	0.436916	0.571565
KRT18P28	1.22194	1.2003	1.54595	0.776416	0.437504	0.5721
NME5	5.20511	-0.535528	0.689939	-0.776195	0.437634	0.572232
LINC01431	5.32835	-0.587947	0.757502	-0.776166	0.437651	0.572232
THSD7A	48.436	-0.299865	0.386407	-0.776035	0.437728	0.572302
HPD	0.895102	-1.47303	1.8984	-0.775932	0.437789	0.572313
CCR4	5.43254	-0.538089	0.693779	-0.775592	0.43799	0.572462
ACTBL2	3.49055	-0.651266	0.839969	-0.775345	0.438136	0.572591
GUK1	2921.46	0.0505011	0.0651478	0.775177	0.438235	0.572691
LINC02280	5.28474	-0.656984	0.847981	-0.774762	0.43848	0.57298
CCDC192	1.91754	0.868053	1.12084	0.774464	0.438656	0.573058
LENG1	160.319	0.100221	0.129402	0.774495	0.438638	0.573058
MRPL50	619.235	0.0600317	0.0775222	0.774381	0.438705	0.573091
GIN1	102.247	0.211113	0.272843	0.773755	0.439076	0.573544
MAGOH-DT	18.9798	0.326719	0.422447	0.773398	0.439287	0.57379
FXR2	870.658	-0.0517813	0.0669664	-0.773243	0.439379	0.573879
LOC112267871	1.65091	0.920642	1.19074	0.773171	0.439421	0.573892
RPL23AP81	2.08293	0.852723	1.10295	0.773132	0.439444	0.573892
LINC02099	4.42084	-0.724777	0.937485	-0.773108	0.439459	0.573892
LINC00571	5.38883	-0.605115	0.782864	-0.772951	0.439552	0.573935
NPIPB12	313.1	0.127947	0.165567	0.772781	0.439652	0.573992
RN7SL832P	12.9704	0.372771	0.482537	0.772523	0.439805	0.57416
TMEM41B	1065.56	0.0438995	0.0568681	0.771954	0.440142	0.574539
TTLL13	4.70094	-0.621765	0.805546	-0.771855	0.4402	0.574585
LINC01670	40.3021	0.264434	0.342675	0.771677	0.440306	0.57469
VPS37D	29.4436	-0.23834	0.308875	-0.77164	0.440327	0.57469
CRYGS	15.9105	-0.339487	0.440025	-0.771518	0.4404	0.574754
ENPP4	90.7905	0.145474	0.188607	0.771307	0.440525	0.574887
NAV1	4259.7	0.0462361	0.0600349	0.770153	0.441209	0.575657
CCDC25	697.377	0.0667318	0.0867353	0.769373	0.441672	0.576162
CHMP4A	968.95	0.0457522	0.0594693	0.769342	0.441691	0.576162
SOWAHCP5	16.0834	-0.312986	0.407023	-0.768964	0.441915	0.576424
GNPAT	891.646	-0.046848	0.0609556	-0.768559	0.442155	0.576676
LINC01492	9.73881	-0.39778	0.517565	-0.76856	0.442154	0.576676
FMO3	0.999119	1.80218	2.34516	0.768467	0.44221	0.576717
ANKRD18A	10.2819	-0.373219	0.48571	-0.768398	0.442251	0.57674
TAPBPL	190.014	0.0909001	0.11836	0.767999	0.442488	0.576896
IGSF8	1390.26	-0.0482155	0.0627851	-0.767944	0.44252	0.576896
GFOD2	438.006	-0.0686474	0.0893783	-0.768054	0.442455	0.576896
LINC01535	15.2392	-0.32551	0.423936	-0.767828	0.442589	0.576905
MMP2	4.83276	-0.751638	0.978898	-0.767841	0.442582	0.576905
FSD1L	56.9061	0.271104	0.353154	0.767665	0.442686	0.577001
MOK	76.5229	-0.171072	0.222901	-0.767478	0.442797	0.577114
MEIS1	43.5667	-0.386129	0.503167	-0.767398	0.442845	0.577124
FKBP9P1	19.0654	0.295814	0.385523	0.767307	0.442899	0.577135
ZNF502	116.845	0.126403	0.164754	0.767227	0.442947	0.577135
GJA3	0.872254	1.32459	1.72698	0.766997	0.443083	0.577242
HDGFL2	834.771	-0.047683	0.0621679	-0.767005	0.443079	0.577242
MTATP6P26	0.870814	1.32477	1.72759	0.766832	0.443182	0.577308
LINC02388	1.49724	0.983952	1.28307	0.766871	0.443158	0.577308
SPATA1	4.34375	-0.662755	0.864496	-0.766638	0.443297	0.577428
LINC02912	1.47309	-1.02054	1.3315	-0.766463	0.443401	0.577532
SUDS3	981.984	-0.0577613	0.0753978	-0.766088	0.443624	0.577793
LOC100422263	2.07714	0.853645	1.11436	0.766043	0.443651	0.577797
SLC47A2	1.91068	-0.902052	1.17802	-0.765734	0.443834	0.578005
MAPK13	49.059	0.252972	0.330499	0.765425	0.444018	0.578164
ARHGAP27P1-BPTFP1-KPNA2P3	83.5469	-0.170111	0.222315	-0.76518	0.444164	0.578312
SEC61G-DT	3.45467	-0.642864	0.84065	-0.764723	0.444437	0.578605
SPDYE11	7.67727	0.956344	1.25091	0.76452	0.444558	0.578701
DYNLL2-DT	2.7566	0.777289	1.01681	0.764439	0.444606	0.578733
FBF1	293.928	0.0980078	0.128228	0.764323	0.444675	0.578792
SENP3	1404.41	0.0461139	0.0603506	0.764099	0.444808	0.578935
MED26	287.185	-0.0819761	0.107348	-0.76365	0.445076	0.579191
SSBP3-AS1	30.5707	-0.222899	0.291885	-0.763653	0.445074	0.579191
C14orf28	45.4826	-0.223143	0.292251	-0.763532	0.445146	0.579222
CNTNAP3	4.75717	0.684488	0.896594	0.763431	0.445206	0.579269
SUGT1-DT	9.50497	-0.421558	0.552338	-0.763225	0.445329	0.579398
CDH3	8.05888	-0.511808	0.670705	-0.763089	0.445411	0.579412
VXN	5.20091	-0.685965	0.899064	-0.762977	0.445477	0.579468
DNAH2	2.71836	-0.790108	1.03579	-0.762811	0.445576	0.579566
LMNTD2-AS1	14.9231	-0.321705	0.421909	-0.762499	0.445762	0.579777
HSDL2	1678.78	-0.044971	0.0589883	-0.762371	0.445839	0.579846
FLCN	348.271	-0.0713273	0.0935752	-0.762246	0.445913	0.579912
BSND	0.897612	-1.30812	1.71662	-0.76203	0.446042	0.580018
GUCY1A1	2.91207	0.843346	1.10986	0.759866	0.447335	0.581514
LINC02042	1.62025	-1.16205	1.52959	-0.759711	0.447428	0.581604
TMEM265	38.9411	0.932329	1.22728	0.759671	0.447451	0.581604
DPY19L2P4	1.479	-1.07178	1.41239	-0.758841	0.447948	0.582187
RN7SL455P	8.2165	0.417898	0.551015	0.758416	0.448202	0.582363
LMAN2L	499.556	-0.0602476	0.079438	-0.758423	0.448197	0.582363
R3HCC1	501.422	-0.0628605	0.0828836	-0.758419	0.4482	0.582363
CA11	20.7642	0.45043	0.594006	0.758292	0.448276	0.582429
FLJ40194	2.09587	0.932524	1.23032	0.757954	0.448478	0.582599
GPR61	7.96126	-0.685167	0.904138	-0.757813	0.448563	0.582668
NT5DC4	2.10164	1.61181	2.12827	0.757334	0.44885	0.582958
NNMT	5.71949	0.611407	0.807294	0.757354	0.448838	0.582958
LOC100288637	280.813	0.0833547	0.110084	0.757192	0.448935	0.583006
CPNE5	1.00346	-1.37708	1.81933	-0.756917	0.4491	0.58319
TEX14	5.64755	0.563244	0.744234	0.75681	0.449164	0.583242
SYT9-AS1	8.55927	-0.545408	0.721034	-0.756425	0.449394	0.58351
MATN1	1.28164	1.26771	1.67648	0.756172	0.449546	0.583615
EID1	1708.48	0.0444112	0.0587315	0.756173	0.449545	0.583615
PEX12	98.3894	0.12007	0.158872	0.755763	0.449791	0.583841
XKRX	13.5209	-0.326879	0.432501	-0.755787	0.449777	0.583841
WEE2-AS1	10.084	-0.466611	0.617639	-0.755475	0.449964	0.584003
ZSCAN5B	1.29725	1.28715	1.70462	0.755094	0.450193	0.584176
TNNC1	43.7522	0.219809	0.291099	0.7551	0.450189	0.584176
MROH2A	1.30574	-1.43604	1.9029	-0.754659	0.450453	0.58436
MMP25	6.26254	-0.625743	0.829321	-0.754524	0.450535	0.584434
RAD51-AS1	126.651	0.111282	0.147543	0.754235	0.450708	0.584597
PIH1D2	10.5468	-0.375201	0.497506	-0.754163	0.450751	0.584623
TNKS2-DT	3.1089	0.846541	1.12261	0.754085	0.450798	0.584652
THOC5	719.446	0.0513824	0.0681807	0.75362	0.451078	0.584984
CD5	1.51298	-0.985149	1.30789	-0.753236	0.451308	0.585252
FGFR1OP2	476.769	0.069246	0.0919595	0.753005	0.451447	0.585386
RPL17-C18orf32	541.846	0.0626544	0.0832082	0.752984	0.45146	0.585386
DCAF7	4064.77	-0.045654	0.0606427	-0.752836	0.451548	0.585409
PECAM1	2.56464	-0.893123	1.1863	-0.752864	0.451532	0.585409
LINC00958	9.939	0.443111	0.588785	0.752586	0.451699	0.58548
KIF5B	3061.53	0.0569691	0.0756938	0.752626	0.451675	0.58548
RPL26L1-AS1	15.9104	-0.350109	0.465398	-0.752278	0.451884	0.585688
CHKA-DT	1.48867	-1.04091	1.38418	-0.752001	0.452051	0.585843
LTBR	2539.7	0.0344293	0.0458016	0.751705	0.452229	0.586037
ACAN	1.17443	1.25804	1.67419	0.751432	0.452393	0.586131
KCNA7	8.52175	0.425684	0.566597	0.751299	0.452473	0.586183
POU4F3	2.39292	0.761591	1.01426	0.750881	0.452724	0.586468
CACNA1I	88.361	0.486733	0.648361	0.750712	0.452826	0.586569
NPR1	2.4103	0.964608	1.28651	0.749789	0.453382	0.587196
TEPSIN	381.507	-0.104166	0.138986	-0.749472	0.453573	0.587342
RMND5B	2049.5	0.0457086	0.0609948	0.749384	0.453626	0.587356
C2orf50	14.5265	0.32269	0.430631	0.749343	0.453651	0.587358
RMI1	595.072	0.0690355	0.0921685	0.749014	0.453849	0.587583
PRR23C	4.66935	-0.555649	0.742021	-0.748832	0.453959	0.587695
CLEC19A	0.89196	1.40705	1.87925	0.748728	0.454021	0.587734
TADA2B	601.478	0.0616307	0.082373	0.748191	0.454345	0.58807
IER3IP1	506.015	-0.0840285	0.112376	-0.747748	0.454612	0.588354
HSF2BP	25.5113	-0.286633	0.383619	-0.747181	0.454954	0.588704
HBE1	2.46441	-0.77609	1.03938	-0.746689	0.455251	0.588995
TUBA3D	4.90689	-0.668662	0.896017	-0.74626	0.45551	0.589205
MAP3K15	6.39415	-0.464666	0.622914	-0.745955	0.455694	0.589413
CASC17	3.82225	0.640394	0.859157	0.745375	0.456045	0.589773
MED27	344.164	-0.0811595	0.108967	-0.744807	0.456388	0.590123
OTUB1	1919.56	-0.0339242	0.0455543	-0.744698	0.456454	0.590177
FLJ12825	6.05083	-0.491318	0.659812	-0.744632	0.456494	0.590198
FAM156B	270.187	0.180475	0.242428	0.744448	0.456605	0.590226
SYT2	2.15454	0.905086	1.21611	0.744246	0.456728	0.590313
HTN1	2.11597	0.838849	1.1273	0.744125	0.456801	0.590346
MRGPRX3	1.82436	0.962288	1.29357	0.7439	0.456937	0.590446
TUBD1	91.964	0.155543	0.209097	0.743877	0.456951	0.590446
EIF3M	3810.14	-0.0299476	0.0402891	-0.743316	0.45729	0.590822
KIF20B	576.18	0.105446	0.141962	0.742777	0.457617	0.591179
NEMP2-DT	14.5169	-0.337966	0.455026	-0.742741	0.457639	0.591179
CFAP92	38.3844	0.198899	0.268001	0.742157	0.457992	0.591511
SHE	4.96412	-0.57396	0.77345	-0.742078	0.45804	0.591542
KLHL6	12.3103	0.345101	0.465375	0.741555	0.458357	0.591857
RNF7	1224.32	-0.0401546	0.0541913	-0.740979	0.458706	0.592246
TOP1	3329.71	0.0306723	0.0414145	0.740617	0.458926	0.592498
LOC100128164	3.03089	-0.879526	1.18959	-0.739351	0.459694	0.593365
PCDHB9	11.1676	-0.407056	0.551008	-0.738748	0.46006	0.593664
CLNK	1.53712	-1.07827	1.46078	-0.738148	0.460425	0.594027
NUDT6	141.657	0.112548	0.152642	0.737331	0.460921	0.594574
KCNIP2	8.76128	0.534682	0.725338	0.737149	0.461032	0.594685
LDHBP1	15.0347	-0.348072	0.472413	-0.736797	0.461246	0.594867
BTBD18	1.76089	-0.982959	1.33404	-0.736828	0.461227	0.594867
TMEM186	347.619	0.0709128	0.0963105	0.736294	0.461552	0.595199
TSACC	21.7896	-0.242079	0.329048	-0.735696	0.461916	0.595592
TOR4A	6.02571	-0.547011	0.74355	-0.735674	0.461929	0.595592
DLGAP1	1.5701	1.04938	1.42654	0.735614	0.461966	0.595607
ROPN1L	2.17198	-0.766093	1.04273	-0.734699	0.462523	0.596264
SSUH2	2.42901	0.913404	1.24341	0.734596	0.462586	0.596313
CHCHD2	6984.73	-0.0519455	0.0707189	-0.734535	0.462623	0.59633
AHI1-DT	5.82227	0.538454	0.733269	0.734321	0.462753	0.596466
RPL13AP25	8.47624	0.415367	0.566002	0.733861	0.463034	0.596765
SMIM2-IT1	0.910027	-1.36936	1.86803	-0.73305	0.463528	0.597339
LINC00707	1.78664	-0.858205	1.17092	-0.732933	0.463599	0.597399
LINC00607	5.7897	0.632906	0.863903	0.732612	0.463795	0.59762
SPAG4	8.78543	-0.383304	0.523234	-0.732567	0.463823	0.597625
ORC4	1038.14	0.0635789	0.0867972	0.7325	0.463863	0.597646
NAP1L6P	2.92698	0.726048	0.991459	0.732303	0.463984	0.597738
CC2D2A	106.052	0.129953	0.177479	0.732216	0.464037	0.597775
PJVK	7.14964	0.468884	0.640464	0.732101	0.464107	0.597834
SLC35C2	2440.71	0.0394196	0.0538642	0.731833	0.464271	0.598013
KLHL32	3.44796	0.729173	0.997003	0.731365	0.464556	0.59835
NEPRO-AS1	3.83677	0.633307	0.866388	0.730974	0.464795	0.598563
OXSM	409.628	0.0664144	0.0908529	0.73101	0.464773	0.598563
EGFR-AS1	7.59907	0.411662	0.563594	0.730422	0.465132	0.598883
LOC105373174	7.01788	-0.434364	0.594668	-0.730431	0.465127	0.598883
DENND6A-DT	0.894644	-1.36547	1.86985	-0.730256	0.465234	0.59897
NUGGC	7.9894	-0.439328	0.601686	-0.730162	0.465291	0.599013
RPS12P2	2.05978	0.820115	1.12357	0.729917	0.465441	0.59914
PINK1-AS	63.1782	0.170871	0.23412	0.729845	0.465485	0.59914
RSL24D1	1762.7	0.0547973	0.0751069	0.72959	0.465641	0.599274
CRYL1	22.5844	-0.260909	0.357609	-0.729591	0.46564	0.599274
TMEM132D-AS1	4.88863	0.583005	0.799213	0.729474	0.465712	0.599334
PELO	627.22	-0.0820922	0.112582	-0.729177	0.465894	0.599501
RUSC1-AS1	148.079	-0.125423	0.172015	-0.729142	0.465915	0.599501
COG2	939.782	0.0400682	0.0549635	0.728996	0.466004	0.599553
CCDC12	526.071	0.0592022	0.0812385	0.728746	0.466157	0.599656
TECTA	3.73082	-0.724967	0.99477	-0.728778	0.466137	0.599656
LINC02709	8.3364	0.388295	0.533837	0.727367	0.467001	0.600584
ACOX3	236.22	0.0806975	0.111094	0.72639	0.4676	0.601323
NEDD8-MDP1	9.71321	0.551338	0.759158	0.72625	0.467686	0.601401
NPFFR1	8.46682	0.429282	0.59143	0.725836	0.467939	0.601696
KCNK3	15.5445	-0.342086	0.471354	-0.725752	0.467991	0.601731
KIAA1614-AS1	22.1021	0.250716	0.34588	0.724866	0.468534	0.602303
HAND2-AS1	8.20098	0.416916	0.575207	0.724811	0.468568	0.602315
TUBG1	1455.06	-0.0408019	0.0563121	-0.724567	0.468717	0.602446
NSUN3	177.117	0.138088	0.190669	0.724229	0.468925	0.602585
EXOC5	1437	-0.0499667	0.0690571	-0.723557	0.469338	0.603083
RCOR3	991.916	0.0628187	0.0868777	0.723071	0.469636	0.603435
CALCRL	1.32681	1.13118	1.56487	0.722855	0.469769	0.60351
FOXO6-AS1	2.1187	0.845438	1.17019	0.722476	0.470002	0.603746
AKR1B15	71.2216	-0.145387	0.201419	-0.721814	0.470409	0.604197
SAXO2	5.05281	0.587391	0.813855	0.72174	0.470454	0.604201
TMIGD2	0.876493	1.33605	1.85128	0.721691	0.470485	0.604208
BEX5	0.920169	1.35155	1.87403	0.721196	0.470789	0.604567
AK6	509.988	0.0724921	0.100549	0.720964	0.470932	0.604719
DGKB	8.37036	-0.425881	0.590903	-0.720729	0.471076	0.60481
STRAP	2875.71	-0.0350505	0.0486347	-0.720689	0.471101	0.60481
RGS2	8.2805	0.436489	0.605913	0.720383	0.471289	0.604988
HPCA	2.7293	0.72252	1.00328	0.720162	0.471426	0.605068
CXCL14	6.13897	-0.536091	0.744324	-0.720238	0.471378	0.605068
GNB1-DT	3.85747	-0.661758	0.919084	-0.72002	0.471513	0.605117
NEGR1	20.2543	0.26563	0.369132	0.719607	0.471767	0.605348
NMBR	0.886237	1.3528	1.88023	0.719486	0.471842	0.60541
DUS4L	282.483	0.0915242	0.127263	0.719172	0.472035	0.605539
DRICH1	4.66307	-0.633611	0.880959	-0.719229	0.472	0.605539
SOX9-AS1	8.62315	-0.423322	0.58868	-0.719103	0.472078	0.605556
CDH7	1.49383	1.08651	1.51137	0.718894	0.472206	0.605689
LOC100652758	10.0889	-0.343301	0.477802	-0.7185	0.472449	0.605929
HAL	2.45497	-0.869821	1.21066	-0.718471	0.472467	0.605929
NUTM2F	1.47503	-1.02325	1.42407	-0.718538	0.472425	0.605929
FOXD4L1	3.72217	-0.588175	0.818871	-0.718276	0.472587	0.60602
RELA-DT	32.5296	-0.218542	0.304554	-0.717579	0.473017	0.606476
TUBAP11	0.884943	-1.34445	1.87352	-0.717607	0.472999	0.606476
ITGAV	2370.16	-0.0472075	0.0657962	-0.71748	0.473078	0.606522
KLHL38	34.1287	0.21732	0.302956	0.717331	0.47317	0.606609
PIGY	9.67812	1.30922	1.82627	0.716878	0.473449	0.606872
SYT11	1.51694	-1.04093	1.45341	-0.716201	0.473867	0.607216
GSTM1	1.66291	1.28834	1.79929	0.716026	0.473975	0.607281
ANKRD61	34.6519	0.200992	0.280767	0.71587	0.474072	0.607281
IFT74	206.874	-0.0969042	0.135372	-0.715839	0.474091	0.607281
LINC01511	2.13925	-0.856935	1.19698	-0.715914	0.474044	0.607281
B3GNT6	1.49198	-1.01042	1.41115	-0.716025	0.473976	0.607281
RAP2C-AS1	9.94101	-0.413729	0.578138	-0.715623	0.474224	0.607388
RPL23AP66	0.88083	-1.34092	1.87394	-0.71556	0.474263	0.607406
MINDY4	515.8	-0.0537779	0.0751644	-0.71547	0.474318	0.607446
PHLPP2	562.868	0.0734613	0.102852	0.714239	0.475079	0.60823
FBP2	3.21319	0.671124	0.940327	0.713713	0.475404	0.608545
TBC1D3B	11.4632	0.354004	0.496323	0.713253	0.475689	0.60882
ZCWPW1	77.7205	0.161195	0.225997	0.71326	0.475685	0.60882
SAP30L	1382.48	0.0642219	0.0900535	0.713152	0.475751	0.608868
BAZ2B-AS1	11.1735	-0.389836	0.546922	-0.712782	0.475981	0.609066
PCDHB3	1.53481	1.00725	1.4142	0.712242	0.476315	0.60943
RNASE10	8.76928	0.389247	0.546719	0.711968	0.476485	0.609615
RPS20P33	2.39978	0.77627	1.09069	0.711726	0.476634	0.609702
LINC01060	33.5365	-0.244224	0.343122	-0.71177	0.476608	0.609702
KCNJ10	5.06341	-0.678609	0.953615	-0.711618	0.476702	0.609702
PIFO	1.08633	-1.19073	1.6732	-0.711649	0.476682	0.609702
CHCHD7	290.721	-0.0772899	0.108643	-0.711413	0.476829	0.6098
LOC285638	3.59261	-0.717033	1.00806	-0.711298	0.4769	0.609859
SH3GL3	2.39368	0.784915	1.10375	0.711132	0.477002	0.609927
ZRANB1	597.328	0.05618	0.0789997	0.711141	0.476997	0.609927
LINC01012	56.7361	-0.157525	0.221592	-0.710879	0.477159	0.610096
ARID1B	2141.95	0.0298267	0.0419684	0.710694	0.477274	0.610211
PLK4	633.036	-0.0812036	0.114349	-0.71014	0.477617	0.610491
PPP1R9A	142.232	0.113469	0.159848	0.709858	0.477792	0.610657
ACE	1.19702	-1.15667	1.62984	-0.709683	0.477901	0.610726
CMTM3	2.98283	-0.853647	1.20302	-0.70959	0.477958	0.610768
SMARCAL1	277.471	0.0810594	0.114286	0.70927	0.478157	0.610899
RGS17	12.8649	-0.328875	0.463686	-0.709263	0.478161	0.610899
CIDEB	12.5648	0.369401	0.520989	0.709038	0.478301	0.611046
RPS7P10	0.900987	1.33017	1.8764	0.708892	0.478391	0.61113
BNC2	0.98321	1.45332	2.05059	0.708731	0.478491	0.611194
SLC25A1P5	3.95968	-0.771056	1.08885	-0.708135	0.478862	0.611539
KCNN3	7.03513	0.42465	0.600089	0.707645	0.479166	0.6118
DPP4-DT	1.27385	1.18501	1.67508	0.707437	0.479295	0.611934
RPL36AP37	3494.36	-0.0339019	0.047926	-0.707379	0.479331	0.611948
GIT2	856.485	0.0616783	0.0872029	0.707296	0.479382	0.611981
CFAP251	8.42415	-0.430648	0.608959	-0.707186	0.479451	0.612037
LINC02482	4.59619	0.590609	0.835702	0.706723	0.479739	0.612341
C10orf67	0.876463	1.60556	2.27401	0.70605	0.480157	0.612747
CCDC102B	7.35218	0.4973	0.704865	0.705525	0.480483	0.613068
PMF1-BGLAP	27.4847	0.272692	0.386549	0.705452	0.480529	0.613094
OR5H1	6.20329	0.453516	0.643064	0.705243	0.480659	0.613228
ATP8B5P	4.08611	0.574921	0.81529	0.705174	0.480702	0.613251
SIGLEC15	0.908122	-1.30017	1.84404	-0.705064	0.48077	0.613306
THOP1	1508.75	-0.0441394	0.0626168	-0.704913	0.480865	0.61335
LINC03025	1.73044	0.962137	1.36532	0.704699	0.480998	0.613468
MEGF9	387.54	0.0618209	0.0877386	0.704604	0.481057	0.613512
SCAT2	16.8482	0.318972	0.452836	0.704388	0.481191	0.613587
FKBP4	11703.3	-0.0293008	0.041605	-0.704263	0.481269	0.613614
LDLRAD1	9.93012	-0.355823	0.505473	-0.703941	0.48147	0.613751
TMEM123-DT	1.74995	-0.859947	1.22172	-0.703882	0.481507	0.613766
POLB	282.268	0.0712668	0.101298	0.703534	0.481723	0.613946
PLIN4	5.38755	0.488392	0.694256	0.703476	0.481759	0.613961
TRIM52-AS1	94.1114	-0.122946	0.174892	-0.702983	0.482066	0.614256
STK11	958.183	-0.041809	0.0594939	-0.702745	0.482215	0.61435
LOC101928401	3.74082	-0.69882	0.9944	-0.702756	0.482208	0.61435
PPP3CB-AS1	94.4698	0.155426	0.221234	0.70254	0.482342	0.61448
RCE1	449.827	-0.0601818	0.0856827	-0.70238	0.482442	0.614574
RN7SL202P	1.4908	-0.98996	1.41026	-0.70197	0.482698	0.614774
PSME2P2	0.880036	1.29635	1.84859	0.701262	0.483139	0.615236
PNCK	7.5406	0.521716	0.744386	0.700868	0.483386	0.61549
RPL4	50800.6	-0.0281815	0.0402423	-0.700296	0.483742	0.61588
SDHAP1	568.257	0.0494743	0.0706739	0.700037	0.483904	0.61599
THUMPD3	892.988	-0.0762638	0.108941	-0.700046	0.483898	0.61599
SND1-IT1	1.71897	-0.879468	1.2563	-0.700049	0.483897	0.61599
LOC102724057	13.1373	-0.331745	0.474135	-0.699683	0.484125	0.616207
LINC01484	3.36827	-0.60299	0.861967	-0.699551	0.484208	0.61628
DNAJB4	317.143	0.0912333	0.130435	0.699456	0.484267	0.616324
NRROS	2.47687	0.841278	1.20289	0.699381	0.484314	0.616351
RPS3AP5	7.95832	-0.404755	0.578852	-0.699237	0.484404	0.616402
LOC101928844	4.36839	-0.751396	1.07555	-0.698615	0.484793	0.616833
PLAAT2	12.4829	0.334853	0.479439	0.698426	0.484911	0.616919
LOXL4	0.88747	-1.28588	1.84213	-0.69804	0.485152	0.617162
FNIP2	186.859	-0.107621	0.154206	-0.697904	0.485237	0.617238
C5orf63	41.7531	0.186807	0.26778	0.697614	0.485419	0.617437
CDH13	3.73179	-1.00652	1.44314	-0.697454	0.485519	0.617532
LINC02108	8.9022	0.364139	0.522166	0.697363	0.485575	0.617572
NAP1L5	66.1717	0.148394	0.212884	0.697064	0.485763	0.617682
KIF12	21.1453	-0.281363	0.403858	-0.696686	0.485999	0.617919
FNDC5	2.75139	0.988102	1.41906	0.696308	0.486236	0.618156
CALCR	1.2094	1.06701	1.53249	0.696261	0.486265	0.618161
ZNF177	2.07559	0.891023	1.28013	0.696039	0.486404	0.618178
KRT5	27.4783	0.240213	0.345076	0.696116	0.486356	0.618178
SLC8A2	30.8998	-0.351956	0.505799	-0.695842	0.486528	0.618302
SAV1	727.325	0.0464742	0.0667998	0.695723	0.486602	0.618365
DCLRE1C	366.807	0.08292	0.11921	0.695576	0.486694	0.618426
FAM86B1	120.271	-0.10491	0.150857	-0.695427	0.486787	0.618472
LINC01856	3.35609	0.797699	1.14757	0.695119	0.486981	0.618686
TAS2R15P	1.91322	-0.935449	1.3463	-0.69483	0.487162	0.618883
RN7SL2	777.774	0.265495	0.382148	0.694744	0.487216	0.618894
TMEM33	1447.59	0.0455397	0.0655496	0.694737	0.48722	0.618894
BZW1	3933.84	0.0383057	0.0551584	0.694467	0.487389	0.619065
CCDC40	62.5109	-0.18026	0.259591	-0.694401	0.487431	0.619065
VPS13B-DT	8.59635	-0.555485	0.800329	-0.694071	0.487638	0.619296
TAB1	658.223	-0.0550014	0.0792517	-0.694009	0.487676	0.619313
MINDY3	279.102	-0.0747665	0.107768	-0.693773	0.487824	0.619437
C5orf64	8.25402	-0.404334	0.582938	-0.693614	0.487924	0.61947
C21orf140	2.51781	-0.943105	1.35962	-0.693651	0.487901	0.61947
OR7E47P	0.905701	-1.29592	1.87028	-0.6929	0.488372	0.619876
STAT1	1801.69	0.0364812	0.0526761	0.692557	0.488587	0.620117
LINC01502	1.75888	-0.845981	1.22214	-0.692215	0.488803	0.620358
UROD	817.401	-0.0539626	0.077974	-0.692059	0.4889	0.620449
DNAJC11	3523.91	0.0382796	0.0553343	0.691789	0.48907	0.620633
ZNF777	599.75	-0.0597779	0.0864528	-0.691452	0.489282	0.620837
GCDH	362.814	-0.0699492	0.101255	-0.690823	0.489677	0.621306
FLJ13224	2.22649	0.927953	1.34352	0.690688	0.489761	0.621349
SPDYE21	1.892	-0.80756	1.16957	-0.690476	0.489895	0.621487
ZCRB1	869.203	0.0443684	0.064311	0.689904	0.490255	0.621911
LOC100505715	5.6491	0.516283	0.748832	0.68945	0.49054	0.622208
SNORD94	2.11179	0.805614	1.17028	0.688395	0.491204	0.622986
RAD1	1703.82	0.0341295	0.0496089	0.68797	0.491471	0.623261
WHSC1L2P	1.7337	0.836571	1.21715	0.687321	0.49188	0.623591
PCBP2-OT1	3.04328	-0.711176	1.03478	-0.687275	0.491909	0.623591
CFTR	2.06377	-0.904212	1.31564	-0.687281	0.491906	0.623591
BRSK2	3.9197	-0.595598	0.866754	-0.687159	0.491983	0.623651
TMEM200C	5.70331	0.670122	0.975376	0.68704	0.492058	0.623714
HMCN2	21.0271	0.25864	0.376524	0.686915	0.492136	0.623781
LOC107985164	2.89784	0.657743	0.95803	0.686557	0.492362	0.623971
SLC9A1	1434.97	0.0658841	0.0959558	0.686609	0.492329	0.623971
ENO4	0.958618	-1.36863	1.99346	-0.686562	0.492359	0.623971
CACUL1	2044.13	-0.0407001	0.0593261	-0.686041	0.492687	0.624318
COPS6	4425.52	-0.0289585	0.0422351	-0.685649	0.492935	0.624567
EBF4	5.73643	0.50377	0.734946	0.685452	0.493059	0.624692
TUBB2B	8.91942	0.429962	0.62736	0.685351	0.493123	0.624741
PRR5-ARHGAP8	54.9386	0.169158	0.247069	0.684657	0.493561	0.625102
NEPRO	794.459	0.0493669	0.0721008	0.684693	0.493538	0.625102
SHOC2	556.996	-0.0752347	0.109904	-0.684547	0.49363	0.625127
FOXD2	15.1319	-0.288658	0.421678	-0.684545	0.493631	0.625127
LINC01448	3.98746	-0.562609	0.821954	-0.684477	0.493674	0.625149
MRPS9-AS1	2.24257	0.739846	1.08153	0.684071	0.49393	0.625339
KNTC1	865.098	0.0526378	0.0769513	0.68404	0.49395	0.625339
ADRA1B	3.80884	-0.569683	0.832825	-0.684037	0.493952	0.625339
RPL32P27	3.53411	0.634483	0.928594	0.683272	0.494435	0.625918
FAM153A	3.95354	0.837776	1.22634	0.683154	0.494509	0.62598
CYP4A11	0.89518	1.39268	2.03907	0.682999	0.494607	0.626072
INTU	219.514	-0.138396	0.202666	-0.682876	0.494685	0.626138
FLJ16779	1.1143	-1.06157	1.55492	-0.682717	0.494785	0.6262
MCUR1	1944.8	0.0483746	0.0709068	0.682227	0.495095	0.626528
NT5C	556.834	-0.0565186	0.0828766	-0.681961	0.495263	0.626676
KMT5B	1004.74	-0.0491314	0.0720507	-0.6819	0.495302	0.626693
LOC100421273	2.01268	-0.74725	1.09602	-0.681788	0.495373	0.626718
ABCD4	365.391	-0.0619805	0.0910357	-0.680836	0.495975	0.627415
RASSF1-AS1	2.63579	-0.73186	1.07543	-0.680528	0.49617	0.627629
OR8G5	1.23531	1.08674	1.59713	0.680435	0.496229	0.627671
FANCM	310.727	0.0780345	0.114707	0.680292	0.49632	0.627753
HNRNPA3P12	2.65918	0.728282	1.07162	0.679609	0.496752	0.628203
SMIM17	14.0831	0.329298	0.484704	0.67938	0.496897	0.628291
DDX20	1155.16	-0.0394838	0.0581175	-0.679378	0.496898	0.628291
PNMA2	23.7113	0.238365	0.351134	0.678844	0.497237	0.628621
ASS1P11	4.03101	0.546622	0.805479	0.67863	0.497372	0.62876
ANKRD65	0.913534	1.15822	1.70778	0.6782	0.497645	0.629007
PCSK4	12.5718	-0.43037	0.634636	-0.678137	0.497685	0.629026
LINC02453	10.7591	0.556505	0.820832	0.677977	0.497786	0.629057
FGL2	1.82297	-1.0652	1.57103	-0.678024	0.497756	0.629057
FGD2	2.22115	-0.924111	1.3642	-0.677404	0.49815	0.629419
DPPA4	7.6703	-0.449867	0.664305	-0.677199	0.498279	0.629537
RPL26P19	1.78759	0.947602	1.39965	0.677027	0.498389	0.629624
RNPC3	375.847	0.0880447	0.130097	0.67676	0.498558	0.629772
P3H2-AS1	3.16252	0.639026	0.944737	0.676407	0.498782	0.629991
SH3BGR	35.5074	-0.211823	0.313204	-0.676308	0.498845	0.630038
OR4D9	6.42347	0.533581	0.789079	0.676207	0.498909	0.630054
CEBPZOS	1483.33	0.0531982	0.0787823	0.675255	0.499514	0.630752
MESTIT1	45.3379	0.170176	0.252129	0.674956	0.499704	0.63091
RN7SL535P	1.44318	0.951178	1.41006	0.674565	0.499952	0.631145
PLCXD2	32.9849	-0.225217	0.333892	-0.674522	0.49998	0.631145
NLRP12	4.66996	-0.519393	0.769992	-0.674544	0.499965	0.631145
NR4A1	562.61	0.0584876	0.0867214	0.674432	0.500037	0.631153
SLC6A2	1.13674	-1.22114	1.81058	-0.674448	0.500027	0.631153
CIB4	1.85489	-0.911001	1.35139	-0.674124	0.500233	0.631285
GABRP	13.128	-0.350245	0.519623	-0.674036	0.500288	0.631308
TNK2	1892.79	0.037332	0.0554408	0.673367	0.500714	0.631775
KPNA1	1430.48	-0.0530806	0.0788326	-0.673332	0.500736	0.631775
AK4	15.0003	-0.445673	0.66195	-0.673272	0.500774	0.63179
CENPS	214.599	0.0915299	0.135959	0.673218	0.500809	0.631802
LINC01317	1.07451	1.10301	1.63973	0.672676	0.501154	0.63205
KLF3	561.544	-0.0723591	0.107571	-0.672666	0.50116	0.63205
ZBTB48	456.361	-0.104463	0.155348	-0.672442	0.501303	0.632165
P2RY8	3.51277	0.623775	0.928027	0.672152	0.501487	0.632365
CCDC87	14.0357	-0.32867	0.489261	-0.671769	0.501731	0.632555
RP1	2.20289	-0.711226	1.05876	-0.671752	0.501741	0.632555
CRHR2	1.22808	-1.1439	1.70353	-0.67149	0.501908	0.632733
LINC01638	1.86405	0.924727	1.37722	0.671443	0.501938	0.632739
PGR	3.32767	0.992036	1.47795	0.671224	0.502078	0.632849
ZNF83	565.111	-0.0702109	0.104619	-0.671108	0.502152	0.632877
RTL9	3.75067	0.563671	0.840581	0.670573	0.502493	0.633274
STPG2	1.71292	0.834086	1.244	0.670485	0.502549	0.633313
RALY-AS1	103.93	-0.148185	0.221192	-0.669938	0.502897	0.633719
RTN1	0.956159	1.55766	2.32588	0.669707	0.503044	0.633839
RECQL	510.557	-0.0897456	0.134051	-0.669486	0.503185	0.633984
NFU1	287.202	-0.0647717	0.0968413	-0.668844	0.503595	0.63437
NRXN1	5.38631	0.597496	0.893612	0.66863	0.503731	0.634477
MIR3936HG	88.3628	0.131168	0.196419	0.667794	0.504265	0.635116
SLC6A1	2.73819	0.715427	1.07201	0.667371	0.504535	0.635391
DNAAF4-CCPG1	3.59244	2.10603	3.15685	0.66713	0.504689	0.63552
RPL23AP25	0.952305	-1.5484	2.32173	-0.666919	0.504824	0.635657
KIAA2012-AS1	1.18651	0.965163	1.45049	0.665407	0.50579	0.63671
YBX3	2880.84	0.0404145	0.0607625	0.665122	0.505972	0.636859
FXYD6	1.24179	1.06219	1.59754	0.664893	0.506119	0.636993
MIR7-3HG	6.82245	-0.400486	0.60239	-0.664829	0.50616	0.637012
CLCNKB	1.16296	-1.17323	1.76581	-0.664417	0.506423	0.637279
ESRP1	820.212	-0.0410748	0.0618453	-0.664154	0.506592	0.637392
RPL36AL	2436.84	0.0333908	0.0503599	0.663045	0.507302	0.63822
STEAP1B	1.58942	0.87557	1.32186	0.662375	0.507731	0.638641
CCNL1	1105.09	-0.067386	0.101736	-0.66236	0.50774	0.638641
CYTH4	1.12823	-1.10333	1.66654	-0.662049	0.50794	0.638826
KIFC2	707.701	0.0666119	0.100623	0.661992	0.507976	0.638838
ZNF594-DT	20.434	-0.251327	0.379699	-0.661912	0.508028	0.638838
H2BC9	63.4802	-0.156274	0.2362	-0.66162	0.508215	0.639041
LOC105374042	1.55035	1.08163	1.6353	0.661424	0.508341	0.639166
PCDHA6	15.4029	0.322002	0.487311	0.660773	0.508758	0.639593
LOC100131496	5.54945	-0.501825	0.760504	-0.659859	0.509344	0.640264
ALOX12-AS1	41.7152	-0.194883	0.295365	-0.659803	0.50938	0.640277
MPC2	1209.47	-0.0561059	0.0850915	-0.65936	0.509665	0.640495
RBFADN	55.6832	0.17691	0.268389	0.659157	0.509795	0.640601
C12orf43	259.937	-0.0850013	0.128972	-0.659068	0.509852	0.64064
DMTF1-AS1	13.7677	0.328522	0.498597	0.658893	0.509965	0.640723
MILR1	2.23519	0.833408	1.26524	0.658697	0.51009	0.640841
QPCTL	321.341	0.0726552	0.110342	0.658456	0.510245	0.641002
LUC7L	696.248	0.0529803	0.0804857	0.658257	0.510373	0.641064
SNORA22B	1.14105	-1.02098	1.55192	-0.657885	0.510612	0.641332
ARMC3	1.03419	1.32263	2.01075	0.657778	0.510681	0.641366
C4BPAP1	1.71335	-0.875589	1.33152	-0.657584	0.510805	0.64141
KRT18P12	1.0629	-1.74894	2.66033	-0.657415	0.510914	0.641512
CCDC166	1.10806	0.964453	1.46727	0.657312	0.51098	0.641531
LINC02269	0.883714	1.38073	2.10072	0.657264	0.511011	0.641537
IL17REL	4.5774	-0.507708	0.773624	-0.656272	0.511649	0.642171
TMPRSS5	3.55957	-0.609199	0.928164	-0.656348	0.5116	0.642171
DCAF8L2	2.00668	-0.77378	1.17905	-0.656272	0.511649	0.642171
GPR83	1.54996	0.840209	1.28161	0.655587	0.51209	0.64261
PTPN7	2.21029	0.68845	1.05016	0.655569	0.512101	0.64261
LINC00515	2.87052	0.612953	0.935536	0.655188	0.512346	0.642687
HAUS1	249.289	0.0674818	0.102987	0.655245	0.51231	0.642687
NDC1	4251.69	0.0212278	0.0323972	0.655235	0.512316	0.642687
LOC100419170	33.5651	-0.215603	0.329045	-0.655238	0.512315	0.642687
ALMS1-IT1	11.6622	-0.350092	0.534325	-0.655204	0.512337	0.642687
BCL7C	528.758	-0.0610583	0.093224	-0.654963	0.512491	0.642836
LOC100287792	1.95304	-1.03154	1.57644	-0.65435	0.512886	0.643167
SV2C	0.972125	1.32051	2.01848	0.65421	0.512977	0.643214
PLEKHM2	1108.8	-0.045658	0.0697886	-0.654232	0.512962	0.643214
BRCA2	304.59	-0.227945	0.348472	-0.654128	0.513029	0.643247
RPL21P60	1.10784	0.959695	1.46735	0.654035	0.513089	0.64329
KRT8P37	4.32152	0.560633	0.85877	0.652833	0.513864	0.644196
COA3	371.222	0.0571744	0.0875934	0.652725	0.513934	0.644217
ZNF154	17.2941	-0.248192	0.380507	-0.652266	0.514229	0.644554
NOTCH4	3.70406	0.566561	0.869007	0.651964	0.514424	0.644736
AXDND1	2.44476	0.707167	1.0859	0.65123	0.514898	0.645189
ATCAY	19.843	-0.227539	0.34971	-0.650651	0.515272	0.645498
SNX4	964.919	-0.0484618	0.0745642	-0.649934	0.515735	0.645979
SBK2	0.90649	-1.33164	2.05007	-0.649559	0.515977	0.646217
EIF2AK2	2270.56	0.0531879	0.0819074	0.649366	0.516102	0.646287
PDE3A	1.79813	0.830529	1.27914	0.649285	0.516154	0.646307
TAOK2	1855.1	-0.0305022	0.0469842	-0.649202	0.516208	0.646341
RASGRP4	6.71291	0.452579	0.697287	0.649057	0.516302	0.646377
SERPINE1	2084.41	0.0317727	0.0489538	0.649035	0.516316	0.646377
LINC00458	0.916697	-1.30958	2.01961	-0.648433	0.516705	0.646732
CHST9	0.905554	1.3311	2.05382	0.64811	0.516914	0.646905
GP1BB	3.41312	0.843901	1.30212	0.648097	0.516922	0.646905
PIWIL2	4.29314	0.555214	0.856817	0.647997	0.516987	0.646953
ATP7A	282.163	-0.0760325	0.11738	-0.647747	0.517148	0.647122
RPL21P119	3.90185	1.02082	1.5764	0.647563	0.517268	0.6472
SNORA5A	3.35055	-0.566123	0.874317	-0.647503	0.517307	0.6472
KRTAP5-9	0.872493	-1.32931	2.05302	-0.647488	0.517316	0.6472
GDF15	39.8326	-0.165044	0.254963	-0.647323	0.517423	0.647279
OR7E117P	3.3882	-0.696217	1.07565	-0.647252	0.517469	0.647291
PMS2P1	659.039	0.0499198	0.077169	0.646889	0.517704	0.64749
VEPH1	54.5498	-0.217379	0.336332	-0.646324	0.51807	0.647878
EBP	1155.93	0.0509624	0.078938	0.6456	0.518538	0.64842
MOSPD1	250.088	-0.081606	0.126464	-0.64529	0.518739	0.648583
ART3	1.09639	-1.02038	1.58197	-0.645006	0.518924	0.64878
LOH12CR2	10.167	0.35949	0.557467	0.644863	0.519016	0.648803
DHX16	2054.99	0.035227	0.0546242	0.644898	0.518993	0.648803
LINC00507	9.46855	0.338826	0.52548	0.644794	0.519061	0.648819
PRH1	6.67884	0.633365	0.982456	0.644676	0.519137	0.648882
CCR10	2.06223	0.748629	1.16228	0.644105	0.519507	0.6493
FER1L4	43.5111	-0.159154	0.247104	-0.644078	0.519525	0.6493
BFSP2	3.69086	0.631503	0.981223	0.643587	0.519843	0.649665
LINC00539	12.2756	0.308093	0.478779	0.643498	0.519901	0.649704
TGFA	1.01741	-1.29368	2.01273	-0.642746	0.520389	0.650181
YWHAH-AS1	9.17571	0.393005	0.611812	0.642362	0.520638	0.650426
RPSAP54	1.98709	0.756997	1.17856	0.642304	0.520676	0.65044
CABP7	2.68418	0.681857	1.06212	0.641975	0.52089	0.650674
CACNA2D1-AS1	1.1052	0.979662	1.52678	0.641652	0.521099	0.650869
SPIB	7.36246	0.410451	0.639859	0.64147	0.521218	0.650969
ZSCAN31	284.465	0.0746007	0.116349	0.641178	0.521407	0.651087
FAM88C	42.7088	-0.186404	0.290738	-0.641139	0.521432	0.651087
MYRIP	4.02407	0.519334	0.811024	0.640344	0.521949	0.651533
NPR2	1.00992	1.35637	2.11933	0.64	0.522173	0.651779
DHX15	5729.73	0.0299808	0.0468527	0.639895	0.522241	0.651831
ANKRA2	124.75	0.0991208	0.154955	0.639673	0.522385	0.651944
HDAC4	311.61	-0.0860563	0.134524	-0.63971	0.522361	0.651944
POLR2B	5892.7	-0.0260764	0.0407695	-0.639605	0.522429	0.651967
TCF23	5.63663	0.440469	0.689107	0.639188	0.5227	0.652272
EXTL1	8.74282	0.514587	0.805174	0.639101	0.522757	0.652309
ANKRD45	1.8775	0.819763	1.28286	0.639011	0.522816	0.65234
DIO3	1.97346	-0.751649	1.17632	-0.638981	0.522835	0.65234
LOC101927314	1.20645	1.06447	1.66952	0.637588	0.523742	0.653073
MINAR2	1.8236	0.872541	1.3685	0.637589	0.523741	0.653073
LOC105370500	4.7584	-0.522729	0.820605	-0.637004	0.524122	0.653481
RPL7AP16	11.6937	-0.295354	0.464303	-0.636123	0.524696	0.654096
LOC730338	1.46613	0.996341	1.56672	0.635939	0.524816	0.654212
LOC100420899	2.29304	0.68535	1.07813	0.635682	0.524984	0.654355
ALOX12B	1.26486	-1.19721	1.88354	-0.635616	0.525027	0.654375
MUSTN1	0.90211	-1.28514	2.02205	-0.635564	0.525061	0.654384
PODNL1	1.7827	0.857828	1.35007	0.635395	0.525171	0.654422
CFL1P1	1.47144	0.832573	1.31173	0.634712	0.525616	0.654911
ZBTB32	2.2163	0.746509	1.1767	0.634409	0.525814	0.655123
CDC37L1-DT	2.44234	0.768248	1.2111	0.634338	0.52586	0.655148
EEF1A1P10	2.00533	0.713078	1.1244	0.634188	0.525958	0.655237
LINC01284	13.8985	0.27245	0.429667	0.634096	0.526018	0.655278
MMADHC-DT	3.32847	-0.552224	0.871395	-0.633724	0.526261	0.655447
GNB3	8.16654	0.363758	0.574057	0.633662	0.526302	0.655464
RNF115	1373.63	-0.0325243	0.0513785	-0.633034	0.526711	0.655808
FAM50A	1478.54	-0.037391	0.0590657	-0.633041	0.526707	0.655808
THSD1	5.32445	0.472766	0.748054	0.631994	0.527391	0.656555
ZNF678	310.275	-0.102447	0.162147	-0.631815	0.527508	0.656667
ITGB7	1.072	-1.12615	1.78281	-0.631669	0.527603	0.656748
KRT18P7	2.04383	0.747225	1.18349	0.631375	0.527795	0.656925
PCYT1B	1.42687	-0.934878	1.48152	-0.631026	0.528023	0.657075
CEP55	731.933	0.0495669	0.0785978	0.63064	0.528276	0.65727
PABPC1L	455.536	-0.0662782	0.1051	-0.630623	0.528287	0.65727
RPUSD2	325.19	-0.0863758	0.137097	-0.630036	0.528671	0.657681
GNRH1	17.0548	0.273785	0.434608	0.629958	0.528722	0.657691
CCDC127	650.365	0.0780389	0.123887	0.629918	0.528748	0.657691
MIRLET7A1HG	228.732	-0.0752069	0.119433	-0.629698	0.528892	0.657822
RAB8A	1503.09	0.0543759	0.086372	0.629555	0.528986	0.657905
ANKS1B	32.1079	0.182231	0.290145	0.62807	0.529958	0.658914
DDX25	2.98028	-0.690139	1.09882	-0.62807	0.529958	0.658914
SP2-AS1	14.5641	0.294982	0.469906	0.627746	0.53017	0.659124
ARL1	1744.07	0.0418844	0.066761	0.627378	0.530412	0.659378
EPIC1	115.853	-0.12739	0.203093	-0.627251	0.530495	0.659443
CAMK1	1.47339	-1.06605	1.70026	-0.626991	0.530665	0.659526
CYP7B1	0.978272	-1.49801	2.38909	-0.627023	0.530644	0.659526
KRI1	760.582	-0.0477164	0.0761364	-0.626723	0.530841	0.659644
HMX3	3.98829	0.546871	0.872651	0.626677	0.530871	0.659648
IZUMO2	1.99485	-0.738073	1.17787	-0.626617	0.53091	0.659663
KRT8P11	1.74198	0.826854	1.32036	0.626235	0.531161	0.659941
