## Supporting information Datasets for "A FOXA1/SPDEF Co-regulatory Axis Drives ERBB2 and Suppresses TEAD/YAP-Driven EMT to Maintain Luminal Identity in HER2+ Breast Cancer" (part 2 of 3)

### Sheet: Dataset S1 (continued)
Dataset S1. Differentially expressed genes from RNA-seq data of SKBR3_FKD compared to control
REXO1	743.203	-0.0611384	0.0976418	-0.62615	0.531217	0.659944
FBXO25	159.754	0.104599	0.167187	0.625643	0.531549	0.660256
TLR2	1.96682	-0.890543	1.42366	-0.62553	0.531623	0.660281
CHMP7	1140.36	-0.0420379	0.0672117	-0.625455	0.531672	0.660309
CXCL3	1.73919	0.790422	1.26407	0.625298	0.531776	0.66039
KDM6A	1004.99	-0.0387668	0.0619997	-0.625274	0.531791	0.66039
GET1-SH3BGR	9.0469	0.592186	0.947207	0.625192	0.531845	0.660396
LINC01023	9.22648	0.363609	0.581604	0.625184	0.53185	0.660396
PDZK1	28.9795	-0.199143	0.318608	-0.625042	0.531943	0.660441
OR7E102P	2.24433	0.640658	1.02681	0.623932	0.532672	0.661186
FRG1-DT	12.2752	0.306944	0.492156	0.623672	0.532843	0.661327
RPSAP47	2.22673	0.645892	1.03587	0.623528	0.532937	0.661411
LOC101927468	6.89009	0.59674	0.957832	0.623011	0.533277	0.661732
CAPN3	11.5604	-0.308606	0.495333	-0.623027	0.533267	0.661732
PIDD1	617.247	0.0675756	0.108527	0.622664	0.533506	0.661949
BCAS3	76.8817	0.154693	0.248555	0.62237	0.533699	0.662121
MRPL41	1254.53	-0.0460303	0.0739658	-0.622318	0.533733	0.66213
LOC105376654	6.03052	-0.469383	0.754399	-0.622194	0.533814	0.662197
PRDM15	444.767	0.0659831	0.10608	0.622009	0.533936	0.662281
ZFP57	3.37268	0.630348	1.01389	0.621711	0.534132	0.662458
ARID4A	355.226	-0.0846634	0.136325	-0.62104	0.534573	0.662837
SGO1-AS1	9.51507	-0.374478	0.602943	-0.621083	0.534545	0.662837
ST18	1.83364	1.03494	1.66729	0.620732	0.534776	0.662977
RPS11P5	9.86539	0.30622	0.493335	0.620714	0.534788	0.662977
LINC01285	9.07988	0.351855	0.567794	0.619687	0.535464	0.663707
APPBP2	329.434	-0.0878431	0.141828	-0.619365	0.535676	0.663869
SMARCAD1	1421.63	-0.0592508	0.0957326	-0.61892	0.535969	0.664131
LINC01376	22.1251	-0.272085	0.439972	-0.618414	0.536303	0.664444
LINC00970	8.60381	0.363011	0.587306	0.618095	0.536513	0.664604
C1QTNF3-AMACR	35.1733	0.637629	1.03216	0.617761	0.536733	0.664789
KIF23	2264.64	-0.0365136	0.0591024	-0.617803	0.536705	0.664789
H2AC14	3.67177	-0.511756	0.82924	-0.617139	0.537143	0.665183
STK33	49.853	0.143492	0.232605	0.61689	0.537307	0.665331
ANKRD54	604.82	-0.0498639	0.0809306	-0.616131	0.537808	0.665746
TMSB4XP4	3.40769	-0.533273	0.865434	-0.616191	0.537768	0.665746
FOXI1	2.99526	-0.540047	0.876646	-0.616038	0.53787	0.665746
RN7SL784P	3.10313	0.589279	0.956733	0.615929	0.537942	0.665802
IGSF6	4.96321	0.491515	0.798443	0.615592	0.538164	0.665976
ELF4	1250.66	-0.0363203	0.059032	-0.615264	0.538381	0.666205
ANKLE1	5.52902	0.427453	0.694896	0.615133	0.538467	0.66625
CCDC116	8.85612	0.334064	0.543327	0.614848	0.538655	0.666449
IPCEF1	2.21658	-0.689785	1.12209	-0.614734	0.538731	0.666509
RO60	1086.81	-0.0687189	0.111811	-0.614599	0.53882	0.666526
RN7SL525P	3.58353	-0.53453	0.869674	-0.614633	0.538797	0.666526
HNRNPA1P49	11.8321	-0.291179	0.474419	-0.61376	0.539374	0.667069
CD209	1.33488	-0.869159	1.41686	-0.613441	0.539585	0.667296
OR7E128P	5.95532	-0.39072	0.637142	-0.613238	0.539719	0.667379
SOX15	11.5064	0.288395	0.470804	0.612558	0.540168	0.667777
LRRC4	1.75896	-0.808959	1.3207	-0.612525	0.540191	0.667777
CSF3	0.994329	-1.06983	1.74639	-0.612594	0.540145	0.667777
CMC2	504.585	0.0484921	0.0792034	0.612247	0.540374	0.66797
TMEM86B	14.3123	0.263558	0.431164	0.61127	0.541021	0.668702
H2BU1	37.6854	-0.161645	0.264535	-0.611052	0.541165	0.668846
ZNF48	452.078	0.0522039	0.0854437	0.610974	0.541217	0.668876
ABCC2	109.647	0.134833	0.220717	0.610886	0.541275	0.668881
FAM204A	452.141	0.0499728	0.0818035	0.610888	0.541274	0.668881
LINC02371	3.79722	-0.575879	0.943659	-0.610261	0.541689	0.669325
SCART1	11.4207	-0.334573	0.549581	-0.608777	0.542672	0.670236
COL8A1	7.14861	0.357566	0.587545	0.608576	0.542805	0.670303
HGS	2921.5	-0.0388345	0.0638126	-0.608572	0.542808	0.670303
LOC283038	1.90362	-0.719365	1.1824	-0.608397	0.542924	0.670379
CNPY3	453.324	-0.0493461	0.0811277	-0.608252	0.54302	0.670463
ZNF530	87.0844	0.126979	0.208804	0.608127	0.543104	0.670499
OR6J1	8.58609	-0.351468	0.578408	-0.607647	0.543422	0.670723
LINC01140	6.43398	0.513751	0.846964	0.606579	0.54413	0.67149
RPS2P20	11.134	0.344788	0.568447	0.606544	0.544153	0.67149
CYGB	4.77775	0.465806	0.768556	0.606079	0.544462	0.671736
MRC2	156.656	-0.0949017	0.15663	-0.605898	0.544582	0.671817
FBXO17	3.71692	0.512306	0.845689	0.605785	0.544657	0.671861
ZNF18	60.7997	0.124499	0.205524	0.605762	0.544673	0.671861
LINC01785	1.09959	0.957647	1.58103	0.605709	0.544708	0.671871
TEX22	8.44511	0.445361	0.735451	0.605562	0.544806	0.671957
ZFP37	29.1083	0.179522	0.296655	0.605156	0.545076	0.672189
SLC22A5	1403.9	-0.0458953	0.0758542	-0.605046	0.545149	0.672245
SFMBT1	461.632	-0.0631371	0.104396	-0.604784	0.545322	0.672425
SNORD15B	2.51539	0.578857	0.957196	0.604742	0.54535	0.672426
FIGNL1	1471.93	0.0408655	0.0675922	0.60459	0.545452	0.672517
COPG2	1584.45	-0.0347039	0.0574199	-0.604387	0.545586	0.672649
TMTC3	880.024	-0.0749632	0.12408	-0.60415	0.545744	0.67281
ST6GAL2	1.74287	0.888143	1.4702	0.604097	0.545779	0.67282
FERP1	4.10985	-0.801697	1.3278	-0.60378	0.54599	0.673012
CAPN14	3.60439	0.487421	0.80742	0.603677	0.546058	0.673028
CEP41	712.999	0.0433878	0.0719923	0.602672	0.546727	0.673683
TEK	1.47291	0.876258	1.45413	0.602601	0.546774	0.673708
SLX1B	67.4157	-0.192588	0.319888	-0.602049	0.547142	0.674092
FLVCR1-DT	11.7519	0.366745	0.610567	0.600663	0.548064	0.675094
ESF1	921.685	0.0777889	0.129539	0.600506	0.548169	0.675189
SEPTIN12	3.86433	-0.534975	0.890965	-0.600445	0.54821	0.675205
MCTS1	1172.24	0.0388496	0.0647276	0.600201	0.548372	0.675303
NDUFA3	1097.05	-0.043108	0.0718223	-0.600204	0.54837	0.675303
KRT18P48	1.07856	0.949382	1.58224	0.600023	0.548491	0.675396
SNRNP27	506.818	0.0544332	0.0907212	0.600006	0.548502	0.675396
C17orf67	15.3361	0.263153	0.43916	0.599219	0.549027	0.675889
SLC9A3P2	1.11227	-0.969996	1.61883	-0.599198	0.549041	0.675889
GPR65	6.87414	0.363895	0.607796	0.598711	0.549365	0.676085
SLC24A4	8.74569	-0.328015	0.547959	-0.598613	0.549431	0.676132
MPP3	300.856	0.0800758	0.133924	0.597919	0.549894	0.676498
CCDC73	3.98635	0.529908	0.886519	0.597741	0.550013	0.676576
LINC02249	1.05712	1.15843	1.93877	0.59751	0.550167	0.676732
MIPEP	333.485	-0.0519871	0.0870218	-0.597403	0.550238	0.676786
OR1D2	3.39462	-0.563866	0.944008	-0.597311	0.5503	0.676809
MYT1	2.21621	-0.694482	1.16294	-0.597179	0.550388	0.676868
ZNF75A	240.402	0.0852982	0.142853	0.597106	0.550436	0.676893
ZNF567	159.609	-0.11102	0.186033	-0.596777	0.550657	0.67713
POLR2D	1486.59	0.0435932	0.073069	0.596603	0.550773	0.677225
PDK4	39.8638	-0.167774	0.281342	-0.596336	0.550951	0.67739
ZNF571-AS1	10.8923	0.314336	0.527439	0.595967	0.551197	0.677659
TMEM253	1.97529	-0.950902	1.59587	-0.595853	0.551274	0.677719
GRM7	2.21935	0.697935	1.1725	0.595256	0.551672	0.678141
ARHGEF18	1180.33	-0.0496723	0.083458	-0.595177	0.551725	0.678172
LOC102724474	21.8539	-0.21335	0.358538	-0.595054	0.551807	0.678239
NKD1	386.545	-0.178596	0.30016	-0.595003	0.551841	0.678247
RPS18P12	1.36523	0.796221	1.33851	0.594856	0.55194	0.678334
TFIP11-DT	47.3244	-0.183163	0.307964	-0.594753	0.552009	0.678385
RPSAP4	1.3701	0.810026	1.36237	0.594571	0.55213	0.678432
ZNF808	169.988	-0.103045	0.173327	-0.594509	0.552172	0.678449
CCR3	18.5111	0.271275	0.456378	0.594407	0.55224	0.678464
PIAS4	709.654	-0.0602721	0.101393	-0.59444	0.552218	0.678464
UPF1	4293.06	-0.0352257	0.0592948	-0.594077	0.552461	0.678668
SLC45A1	1.58421	-0.773988	1.30376	-0.593658	0.552741	0.678944
NACA3P	3.62853	0.480848	0.810359	0.593376	0.552929	0.679091
RPL7AP30	3.90582	0.477685	0.80546	0.593059	0.553142	0.679283
RFX3	66.5168	0.120448	0.203227	0.59268	0.553395	0.679509
PARD3B	171.725	-0.0820402	0.138437	-0.592618	0.553437	0.679527
SPACDR	2.00428	0.65622	1.10749	0.592528	0.553497	0.679566
OGT	5159.14	-0.0468475	0.0791377	-0.591974	0.553868	0.679886
TBC1D32	115.009	0.138491	0.233995	0.591856	0.553947	0.679922
LOC642361	94.6086	0.105803	0.178768	0.591847	0.553953	0.679922
RPL10AP2	1.11075	-1.00794	1.70317	-0.591802	0.553983	0.679925
LINC00320	1.98205	-0.750673	1.26956	-0.591287	0.554328	0.68028
ANO8	293.751	0.0635965	0.107603	0.591027	0.554502	0.68046
NDUFV2	2032.82	0.0245984	0.0416333	0.590834	0.554632	0.680585
MVB12A	479.774	-0.0529009	0.08958	-0.590544	0.554826	0.680753
RRP15	1178.8	0.0384868	0.0651989	0.590299	0.55499	0.680855
LILRA6	4.5389	-0.464951	0.788595	-0.589595	0.555463	0.681331
ETAA1	331.964	-0.0935733	0.158727	-0.589525	0.555509	0.681355
CYP46A1	8.36693	-0.317806	0.539622	-0.588941	0.555901	0.681793
LOC101928371	2.16703	0.889271	1.51085	0.588588	0.556138	0.681989
KRT8P14	1.09312	-1.10439	1.87656	-0.588518	0.556185	0.682012
MED29	1488.44	-0.03522	0.059865	-0.588323	0.556315	0.682139
ABHD16B	3.0035	-0.820954	1.39584	-0.588145	0.556435	0.682251
ITPA	1981.57	-0.0303457	0.0516163	-0.587909	0.556593	0.682275
PPAN	1093.02	-0.0428146	0.0728149	-0.587992	0.556538	0.682275
LINC01287	34.2681	-0.174864	0.297383	-0.588009	0.556527	0.682275
STIM2	465.514	-0.0671278	0.114229	-0.587658	0.556762	0.682379
RPS12P28	1.01976	1.57965	2.6888	0.587492	0.556874	0.682482
YJU2B	267.59	0.0706685	0.120403	0.586935	0.557247	0.682782
ATP6V1C1	941.506	-0.0505037	0.086144	-0.586271	0.557693	0.683213
PMS1	255.117	0.0855496	0.14596	0.586117	0.557797	0.683272
FAM114A2	703.973	-0.0401772	0.0685637	-0.585984	0.557886	0.683348
PIWIL4-AS1	1.03361	1.57373	2.68594	0.585914	0.557933	0.683365
LINC01126	12.4746	-0.291373	0.497361	-0.585838	0.557985	0.683365
ZFYVE28	2.7883	0.634088	1.08256	0.585728	0.558058	0.683373
MTCO3P12	6.71664	0.400292	0.684102	0.585135	0.558457	0.683739
CEACAM5	2.57372	0.611065	1.04527	0.584599	0.558817	0.684078
COL4A1	27.0269	-0.197773	0.338448	-0.584353	0.558983	0.684246
ALPL	4.70949	0.436437	0.747148	0.584137	0.559128	0.68439
RPL13P8	8.60094	0.356731	0.611699	0.583181	0.559772	0.685075
CAPRIN2	225.477	-0.0759654	0.13049	-0.582155	0.560462	0.685817
RPS27AP16	3.59544	-0.506164	0.869857	-0.581894	0.560638	0.68593
TXNL4B	201.239	0.107648	0.185066	0.581674	0.560786	0.686077
TNXB	4.15906	0.785687	1.35102	0.581553	0.560868	0.686143
FAP	2.18039	-0.757716	1.30318	-0.581437	0.560946	0.686204
USPL1	313.629	0.0724252	0.124767	0.580482	0.56159	0.686792
ZNF546	14.2916	-0.284028	0.489755	-0.579939	0.561956	0.687131
NOP53-AS1	4.56159	0.463081	0.798561	0.579894	0.561986	0.687133
STXBP5-AS1	15.9469	-0.234931	0.405402	-0.579502	0.562251	0.687423
ADGRG3	4.87246	0.468897	0.809247	0.579424	0.562303	0.687452
TMEM213	7.9857	0.492155	0.849519	0.579334	0.562364	0.687493
RPL7P47	2.72114	-0.548922	0.947635	-0.579255	0.562417	0.687524
LINC01840	4.97672	-0.42685	0.736968	-0.579197	0.562456	0.687537
UNC5CL	4.37609	0.435194	0.751742	0.578914	0.562647	0.687671
STAB2	4.4781	-0.572049	0.988149	-0.57891	0.56265	0.687671
RFX5	1699.37	0.0313159	0.0541402	0.578423	0.562979	0.688004
DNAJC27-AS1	12.1905	-0.286964	0.496441	-0.578041	0.563236	0.68825
EVA1A-AS	4.2899	-0.457576	0.792135	-0.577649	0.563501	0.688505
AGAP12P	11.3799	0.298509	0.517273	0.577082	0.563884	0.688939
ADHFE1	4.5234	-0.426482	0.739253	-0.576909	0.564001	0.689013
PRELID1P1	4.33442	0.545346	0.945402	0.57684	0.564047	0.689035
RN7SL268P	7.60945	-0.341534	0.592211	-0.57671	0.564135	0.689108
CRYZL1	360.603	0.0570261	0.0989212	0.576479	0.564291	0.689233
TAF8	415.08	0.0657769	0.114113	0.576417	0.564334	0.689248
ABCG8	4.16749	-0.534352	0.927371	-0.5762	0.56448	0.689392
KCNJ6	0.988148	1.16448	2.02171	0.57599	0.564622	0.689531
PANDAR	1.23035	1.1233	1.95161	0.575575	0.564903	0.689804
CDIPTOSP	3.27084	-0.643891	1.11885	-0.575493	0.564958	0.689804
NRSN2-AS1	243.45	-0.0684381	0.119008	-0.575071	0.565243	0.690118
ZFP69	125.097	-0.0823187	0.143299	-0.574452	0.565662	0.690595
RBM20	7.03686	0.360352	0.627382	0.574374	0.565715	0.690625
ANAPC4	341.512	0.0612489	0.106747	0.573776	0.566119	0.69105
ST13P17	4.30504	0.54328	0.947637	0.573299	0.566442	0.691306
LENEP	1.75018	0.805518	1.40541	0.573154	0.56654	0.691358
NUTM2E	11.5679	-0.378878	0.661089	-0.573112	0.566569	0.691358
NPIPA8	1.04083	-1.5384	2.68421	-0.573129	0.566558	0.691358
TTLL5	1034.11	-0.0403997	0.0704996	-0.573048	0.566612	0.691376
COLGALT1	3294.07	-0.027392	0.0478067	-0.572975	0.566662	0.6914
FAM223A	1.34913	-0.892029	1.55769	-0.572662	0.566874	0.691558
IDO1	7.89193	0.332296	0.580522	0.572409	0.567045	0.691705
MCMDC2	8.89916	-0.342341	0.598096	-0.572384	0.567062	0.691705
PAX8	3.99618	-0.506747	0.885666	-0.572164	0.567211	0.691831
EGLN1	1664.12	-0.0362156	0.0633157	-0.571985	0.567332	0.691844
LHB	0.891043	1.3772	2.40822	0.571876	0.567406	0.691892
ATG101	993.288	-0.0367909	0.064362	-0.571624	0.567577	0.691979
GRIK1	1.84822	-0.645613	1.12955	-0.571568	0.567615	0.691979
DUOX2	20.3761	-0.234087	0.409741	-0.571305	0.567793	0.692128
RPL7AP50	1.9448	0.726314	1.27169	0.571139	0.567905	0.692231
CCDC180	22.9811	-0.231466	0.405484	-0.57084	0.568108	0.692388
LINC02217	1.18604	1.16964	2.04968	0.570644	0.568241	0.692468
LINC02177	0.925949	-1.31288	2.30147	-0.570452	0.568371	0.692557
MEGF11	4.32434	0.679028	1.19074	0.570259	0.568502	0.692683
C17orf80	862.921	0.0358692	0.0629956	0.569393	0.569089	0.693364
ST13P20	1.65004	0.681459	1.19701	0.5693	0.569152	0.693398
LINC00642	0.891089	-1.35675	2.38346	-0.569237	0.569195	0.693398
BARD1	706.888	-0.0939667	0.165195	-0.568822	0.569477	0.693637
LOC100129931	16.139	-0.297141	0.522349	-0.568855	0.569455	0.693637
DZANK1	46.8001	0.13669	0.240431	0.568521	0.569681	0.693809
FAM74A6	5.71725	0.38129	0.670871	0.568351	0.569796	0.69388
RPL24P2	10.1907	-0.324202	0.570731	-0.568046	0.570004	0.694098
RPL7P16	2.46405	0.589241	1.03769	0.567841	0.570143	0.694144
LOC100129215	3.36789	0.545868	0.961333	0.567824	0.570154	0.694144
PDE6B	3.42826	-0.527891	0.929557	-0.567895	0.570106	0.694144
ECT2L	6.48586	-0.407319	0.717813	-0.567444	0.570413	0.694424
GADL1	4.21296	-0.455486	0.803116	-0.567148	0.570613	0.694531
NSFL1C	2564.42	0.0268473	0.0473505	0.56699	0.570721	0.694593
LINC02142	2.96573	-0.511746	0.902524	-0.567017	0.570703	0.694593
POU5F1B	11.0303	-0.271957	0.479829	-0.566778	0.570865	0.694733
LINC01441	20.1445	-0.203137	0.358598	-0.566476	0.57107	0.694879
H2AC16	2.0336	0.68924	1.21797	0.565891	0.571468	0.69526
TRMT9B	8.62472	-0.37109	0.655824	-0.565838	0.571504	0.69527
ZNF385C	17.324	0.247692	0.438214	0.565231	0.571917	0.695565
ZFAND2B	279.104	0.0582789	0.103165	0.564911	0.572134	0.695795
KCMF1	1912.21	-0.0424425	0.0751445	-0.564812	0.572202	0.695813
OR10Z1	1.3369	-0.831058	1.47195	-0.564597	0.572348	0.695916
TOGARAM2	9.87303	-0.310146	0.549622	-0.564289	0.572557	0.696067
LOC645853	1.84387	-0.79531	1.40939	-0.564294	0.572554	0.696067
NDUFAF8	555.823	0.0502924	0.0891443	0.564169	0.572639	0.696098
TRIM59-IFT80	9.72248	0.568912	1.00937	0.563631	0.573005	0.696439
G3BP2	5740.21	-0.0203762	0.0361516	-0.563633	0.573004	0.696439
ZC3H11B	15.5842	0.231416	0.410809	0.563319	0.573218	0.696663
ODAD3	6.34961	0.370179	0.657829	0.562729	0.57362	0.697013
CD226	8.39116	-0.339435	0.604308	-0.561692	0.574326	0.69756
IGFL1	17.7282	0.217566	0.387641	0.561256	0.574623	0.697849
HOOK3	947.954	0.124597	0.222002	0.561244	0.574631	0.697849
FUCA2	1599.92	-0.0302496	0.053927	-0.560936	0.574841	0.697984
ABL1	1220.72	-0.040334	0.0719049	-0.560935	0.574842	0.697984
SIGLEC16	5.84306	0.425485	0.758704	0.560805	0.57493	0.698018
ZNF84-DT	1.1153	-0.971244	1.73313	-0.560399	0.575207	0.698319
GRK4	42.8761	-0.149847	0.267581	-0.560005	0.575476	0.698542
NARS2	652.544	-0.0357636	0.0639303	-0.559415	0.575879	0.698962
GJC3	1.9975	-0.740593	1.32444	-0.559173	0.576044	0.699127
PELATON	1.78603	-0.932387	1.6676	-0.559119	0.576081	0.699137
ZNF235	95.2708	-0.146958	0.26293	-0.558924	0.576213	0.699229
POLR3GL	33.2904	-0.177845	0.318715	-0.558007	0.57684	0.699782
EEF1A1P3	1.36191	-0.82853	1.48512	-0.557889	0.57692	0.699845
DENND10	828.2	-0.0357378	0.0640686	-0.557805	0.576978	0.69985
DGKZP1	2.13276	-0.829207	1.48657	-0.557799	0.576981	0.69985
SLC6A4	44.8859	0.171187	0.307154	0.557332	0.5773	0.700161
RPL5P1	1.41567	-0.80509	1.44463	-0.557299	0.577323	0.700161
RASAL3	2.90215	0.517119	0.928213	0.557112	0.577451	0.70028
CREB1	1042.05	-0.0766326	0.137612	-0.556875	0.577613	0.70039
ARHGAP44-AS1	2.93835	0.645404	1.16008	0.556342	0.577977	0.70058
MTF1	663.483	0.0578127	0.103916	0.556339	0.577979	0.70058
RTEL1P1	5.01135	-0.417355	0.75019	-0.556332	0.577984	0.70058
C1QTNF1	73.186	0.115971	0.208642	0.555839	0.578321	0.700954
MRI1	857.655	0.040628	0.0731436	0.555455	0.578583	0.701168
RWDD3-DT	113.931	-0.101557	0.182932	-0.555161	0.578785	0.701378
IMPG2	1.87851	-0.611312	1.10235	-0.554552	0.579201	0.701709
ACP7	1.64001	0.663251	1.19618	0.554475	0.579254	0.701738
ZNF250	127.957	0.0917681	0.165609	0.554125	0.579493	0.701924
RPS15AP1	1.33745	-0.822793	1.48482	-0.554135	0.579486	0.701924
HIF1A-AS3	92.6122	0.112699	0.203524	0.553738	0.579758	0.702141
SMC6	818.904	-0.043538	0.0786591	-0.553503	0.579919	0.702232
HOMER1	548.188	-0.0699073	0.126331	-0.553366	0.580013	0.70231
NPC1L1	1.47659	0.7431	1.34326	0.553208	0.580121	0.702338
LRIG2-DT	8.13201	0.324828	0.587422	0.552973	0.580282	0.702498
GALNT9	1.42159	0.821835	1.48695	0.5527	0.580469	0.70262
SEPTIN10	36.5769	0.175003	0.316776	0.552449	0.580641	0.702759
USP15	998.311	-0.0500719	0.0907392	-0.551822	0.58107	0.70314
C16orf91	323.536	0.0536883	0.0973957	0.551239	0.58147	0.703554
ZNF865	474.777	-0.0518309	0.0940955	-0.550833	0.581748	0.703856
RPS3AP21	1.69332	0.820062	1.48951	0.550557	0.581938	0.703971
BNIP3P11	2.67792	-0.622603	1.13095	-0.550515	0.581966	0.703971
ADAM20P1	2.56931	-0.669769	1.21663	-0.550511	0.581969	0.703971
LRRTM2	1.19076	-1.27214	2.31095	-0.550485	0.581987	0.703971
FST	1.02962	-0.915431	1.66368	-0.550246	0.58215	0.704099
ICOSLG	1484.74	0.0346818	0.0630454	0.550109	0.582244	0.704178
SMUG1	651.188	-0.0484161	0.0881432	-0.549289	0.582807	0.704824
DDX59-AS1	7.45746	-0.314868	0.573338	-0.549184	0.582879	0.704842
COG1	765.984	-0.0409649	0.0746191	-0.548986	0.583015	0.704936
RNA5S1	2.35085	0.807095	1.47204	0.548282	0.583498	0.705347
RIIAD1	9.57694	0.310045	0.566103	0.547683	0.583909	0.705635
RNASEH2B	212.052	0.0855707	0.156239	0.547692	0.583903	0.705635
SAC3D1	759.584	0.0386827	0.0706178	0.547776	0.583845	0.705635
PSAP	40500.1	-0.0179826	0.0328367	-0.547638	0.583941	0.705638
MIR9-3HG	410.419	-0.0527828	0.0963984	-0.547549	0.584002	0.705677
FAM98B	1296.22	0.0648132	0.118476	0.547057	0.584339	0.706042
LOC100507156	1.18271	-0.889174	1.62547	-0.547025	0.584361	0.706042
GRIN2B	3.3168	0.9141	1.67229	0.546616	0.584643	0.706278
C12orf76	139.162	-0.0782408	0.143194	-0.546396	0.584794	0.706391
VSNL1	1.08425	0.890959	1.63269	0.545699	0.585273	0.706795
YAF2	350.769	0.0877418	0.160776	0.54574	0.585245	0.706795
KCTD21-AS1	25.7069	0.224246	0.410984	0.545632	0.585319	0.706809
GDF7	3.88904	0.451118	0.826966	0.545509	0.585403	0.706813
LOC554206	4.9346	-0.398788	0.730988	-0.545547	0.585377	0.706813
ASB18	2.10373	0.638951	1.17275	0.544829	0.585871	0.707278
ADAT2	408.236	-0.0657936	0.120879	-0.544294	0.586239	0.707579
ATP8B1-AS1	24.6675	-0.202561	0.37249	-0.543801	0.586579	0.707954
NMUR1	1.09517	-1.03858	1.91025	-0.54369	0.586655	0.708011
CNGB3	3.41721	0.739727	1.36107	0.543489	0.586793	0.708143
PHACTR3	2.38582	-0.540285	0.995073	-0.54296	0.587157	0.708498
BHMT2	3.56575	-0.561803	1.03503	-0.542787	0.587277	0.708587
PIGF	356.796	-0.048014	0.0885157	-0.542435	0.587519	0.708845
ZNF969P	7.0981	-0.370348	0.68314	-0.542126	0.587731	0.709031
FGF11	29.1469	-0.194209	0.358554	-0.541644	0.588064	0.70939
LRRC36	0.901927	-1.01718	1.88005	-0.541041	0.588479	0.709793
KRT8P3	8.64577	-0.302355	0.559022	-0.540864	0.588602	0.709906
FAM20A	3.08816	0.566708	1.04846	0.540514	0.588842	0.710059
KIAA1586	97.8913	0.138546	0.25631	0.54054	0.588825	0.710059
MTHFSD	170.228	0.0682838	0.126317	0.540573	0.588802	0.710059
ADCK2	751.569	-0.0422726	0.0782084	-0.540512	0.588844	0.710059
PCDHB5	1.89183	-0.61198	1.13252	-0.54037	0.588942	0.710107
TBC1D8-AS1	10.3584	-0.28009	0.518648	-0.540038	0.589171	0.710173
MIR3171HG	1.80097	0.651958	1.20812	0.539647	0.589441	0.710359
LARS2	787.152	0.0399317	0.0739936	0.539664	0.589429	0.710359
ZNF169	162.002	-0.0758003	0.140441	-0.539731	0.589383	0.710359
PCDHGA7	1.65766	0.675374	1.25265	0.539157	0.589778	0.710626
LYG2	1.9378	0.705831	1.30939	0.539054	0.58985	0.710677
HBA1	2.03249	0.69941	1.29799	0.538839	0.589998	0.710751
LOC400553	1.35946	0.79304	1.47252	0.53856	0.59019	0.710913
ATAD1	765.126	-0.0413644	0.0768638	-0.538152	0.590472	0.711218
MED19	289.164	0.0626742	0.116481	0.538063	0.590533	0.711256
AGAP6	308.491	-0.0575665	0.107004	-0.537984	0.590588	0.711287
VWCE	10.4427	-0.314363	0.584412	-0.537913	0.590637	0.711311
TENM2-AS1	2.14298	-0.592024	1.10076	-0.537832	0.590693	0.711344
TP53TG5	9.00873	-0.362872	0.675379	-0.537287	0.591069	0.711762
LINC00852	5.96853	0.354002	0.659593	0.536697	0.591477	0.712148
SULF1	0.994544	-1.11856	2.08729	-0.535889	0.592035	0.712645
AGPAT2	1352.96	0.0341906	0.0638333	0.535622	0.59222	0.712762
MIR600HG	208.903	0.0755137	0.141091	0.535214	0.592502	0.71301
CDRT15	5.90478	-0.373732	0.698403	-0.535124	0.592564	0.713037
GRM4	7.72245	0.389042	0.727214	0.534976	0.592666	0.71309
EEF1AKMT2	313.733	0.0546686	0.102185	0.534998	0.592651	0.71309
HMGB3P29	2.45197	0.56066	1.04817	0.534892	0.592725	0.713125
ANGEL2	920.072	0.0377285	0.0706477	0.534038	0.593316	0.713661
SLC25A28	299.797	-0.0619686	0.116123	-0.533644	0.593588	0.713919
CYP4F29P	1.34562	0.785425	1.47234	0.533452	0.593721	0.714008
CCNT2	715.99	-0.0560679	0.105215	-0.532891	0.594109	0.71444
LOC105371046	1.3838	0.870275	1.63629	0.531857	0.594825	0.715151
AP4B1-AS1	22.2609	0.192103	0.361228	0.531804	0.594861	0.715151
FNTA	1331.79	0.0318733	0.0599366	0.531784	0.594875	0.715151
ULBP1	23.1394	-0.177403	0.333674	-0.531666	0.594957	0.715189
TBC1D22A-AS1	1.59233	-0.67049	1.26221	-0.531205	0.595277	0.715458
SFT2D3	4.05545	-0.565161	1.06582	-0.530258	0.595933	0.716072
RABEP1	1759.27	0.0370101	0.0698261	0.530032	0.59609	0.71619
TRAIP	236.799	0.0662484	0.125166	0.529286	0.596607	0.716636
CENPE	1263.17	0.116009	0.219304	0.528987	0.596815	0.71678
MPLKIP	616.092	-0.0374035	0.0707783	-0.52846	0.59718	0.717078
HSF4	74.2792	0.121314	0.229646	0.528265	0.597315	0.717169
LTB4R2	113.947	-0.0996695	0.188665	-0.528287	0.5973	0.717169
SERPINB7	2.09881	-0.65651	1.24445	-0.527549	0.597812	0.717662
ITGB1BP2	2.78849	-0.602957	1.14317	-0.527441	0.597887	0.717681
NFATC1	31.2457	-0.149539	0.28364	-0.527216	0.598044	0.717742
TMLHE	4.65125	0.460391	0.873465	0.527086	0.598134	0.717801
GUSBP2	53.4426	0.126934	0.240879	0.52696	0.598221	0.717871
RABGGTB	3115.96	-0.0375139	0.0712575	-0.526456	0.598571	0.718256
ATP6V0E2-AS1	24.516	-0.248074	0.471864	-0.525732	0.599074	0.718743
OR4K17	7.79792	-0.301271	0.573038	-0.525743	0.599067	0.718743
ZHX1-C8orf76	327.953	0.0672453	0.127976	0.525453	0.599269	0.718882
FBXO10	19.5885	0.271804	0.517462	0.525263	0.599401	0.718949
NTAN1	157.024	0.0845077	0.160952	0.525051	0.599548	0.719076
UBE2L5	1.56719	0.775805	1.47889	0.524585	0.599872	0.719395
LINC01667	4.55957	-0.416822	0.794694	-0.524506	0.599926	0.719425
H2BC13	5.43619	-0.36133	0.689394	-0.524127	0.60019	0.71967
REXO1L2P	9.01243	1.70231	3.2508	0.523659	0.600516	0.71992
SULT1A3	528.02	0.0752215	0.143628	0.523723	0.600471	0.71992
TBX1	1.89728	-0.633063	1.20926	-0.523512	0.600618	0.719972
KATNB1	492.26	-0.0489941	0.0936402	-0.523216	0.600824	0.720149
LOC105374367	1.41743	0.77079	1.47343	0.523126	0.600887	0.720189
TRDN-AS1	3.40414	-0.860867	1.648	-0.52237	0.601412	0.720713
SLC12A9-AS1	11.6461	-0.246101	0.471262	-0.522218	0.601518	0.720759
THY1	13.611	-0.278708	0.533978	-0.521947	0.601707	0.72089
TAS2R4	30.4275	-0.161377	0.309238	-0.521854	0.601772	0.720933
LINC02043	49.0886	-0.122051	0.233949	-0.521698	0.60188	0.721027
OR5A1	2.72741	0.559921	1.07403	0.521325	0.60214	0.721304
SAPCD1	4.04386	0.460341	0.883367	0.521121	0.602283	0.721372
PCDHGB5	4.37944	0.417729	0.801746	0.521025	0.60235	0.721413
LETM2	16.7024	0.221023	0.424367	0.52083	0.602485	0.721541
LOC400541	2.14854	0.631656	1.21355	0.5205	0.602715	0.721745
SERINC4	3.88007	0.426899	0.820436	0.520332	0.602832	0.721813
LOC107985693	1.6917	-0.632302	1.21528	-0.520292	0.60286	0.721813
SERPINE3	1.70197	-0.769156	1.47811	-0.520364	0.60281	0.721813
GRM3	1.25269	-0.798309	1.53464	-0.520194	0.602929	0.72186
LAT	10.7427	0.274178	0.527426	0.519842	0.603174	0.722083
ELP3	493.032	0.0457371	0.08803	0.519563	0.603368	0.722245
RN7SL811P	12.542	-0.228106	0.439033	-0.519565	0.603367	0.722245
CCDC146	22.6318	0.21313	0.41065	0.519008	0.603755	0.722533
MPHOSPH10	1367.77	0.0500942	0.0965009	0.519106	0.603687	0.722533
FLVCR1	947.343	-0.0671982	0.129462	-0.519057	0.603721	0.722533
BOLA2P2	5.35627	-0.373297	0.719253	-0.519006	0.603756	0.722533
CSF1	42.5577	-0.164954	0.318323	-0.518197	0.604321	0.723032
SHISA2	1.36115	0.7628	1.47215	0.518155	0.60435	0.723032
FILIP1L	10.217	-0.299946	0.579299	-0.517775	0.604616	0.723315
LPAL2	2.88673	0.612648	1.18375	0.517549	0.604773	0.723432
CNEP1R1	193.506	0.0608993	0.117706	0.517384	0.604888	0.723535
MIAT	5.34186	-0.421696	0.815332	-0.517207	0.605011	0.723647
GPATCH2L	779.609	-0.0438617	0.0848808	-0.516745	0.605334	0.723963
RN7SL510P	1.66609	-0.721282	1.39576	-0.516768	0.605318	0.723963
LOC101927060	368.54	-0.0474205	0.0918007	-0.516559	0.605464	0.724082
OR5A2	1.77744	0.696945	1.35085	0.515931	0.605903	0.724466
PROZ	1.65988	0.698872	1.35513	0.515723	0.606048	0.724568
PLS3-AS1	18.6387	-0.220182	0.426991	-0.515659	0.606093	0.724587
DSTYK	1054.46	0.0305749	0.0593212	0.515412	0.606265	0.724737
LRRIQ4	0.994838	-0.787159	1.52729	-0.515394	0.606277	0.724737
DOCK8	53.4587	0.130807	0.254027	0.514931	0.606601	0.725089
SLC14A1	1.71261	-0.714098	1.38809	-0.514445	0.606941	0.725389
FKBP5	719.827	0.0326995	0.0636029	0.514119	0.607169	0.72559
ICAM1	72.509	0.104737	0.203866	0.513753	0.607425	0.725861
ABALON	15.8734	-0.247625	0.482396	-0.513324	0.607725	0.726092
ZNF91	2.40434	-0.523558	1.01997	-0.513306	0.607737	0.726092
RALGAPA1P1	3.17697	-0.562252	1.09649	-0.512773	0.60811	0.726468
KCNG4	1.62079	-0.735448	1.43445	-0.512705	0.608158	0.726489
LINC01247	14.5227	0.24235	0.473166	0.512189	0.608519	0.726779
TNFSF4	16.0729	-0.246808	0.482058	-0.511988	0.608659	0.726911
LRRC8B	1611.02	0.0282808	0.0552673	0.511709	0.608854	0.727109
BRAF	589.198	-0.0565913	0.110614	-0.511609	0.608925	0.727122
LINC02731	4.94827	0.369949	0.723203	0.511542	0.608972	0.727142
RANBP3-DT	1.39192	-0.820262	1.6037	-0.511482	0.609014	0.727157
C2CD6	1.85812	-0.754496	1.47624	-0.511094	0.609285	0.727411
SUPT7L	1071.63	-0.0306904	0.0600921	-0.510723	0.609545	0.727615
RN7SL605P	22.9167	-0.17293	0.338855	-0.510337	0.609815	0.727873
MIR497HG	5.03024	-0.630149	1.23479	-0.510329	0.609821	0.727873
THUMPD3-AS1	310.007	0.0477023	0.0934814	0.510287	0.60985	0.727873
ARHGAP12	324.415	-0.0926986	0.181741	-0.510059	0.61001	0.728005
LINC00907	1.93918	-0.620052	1.21568	-0.510043	0.610021	0.728005
NDST3	2.43487	0.507161	0.994588	0.509921	0.610107	0.728073
FLJ32255	2.67964	-0.553651	1.08601	-0.509801	0.610191	0.728102
CLDN22	3.73115	0.572367	1.12409	0.509183	0.610624	0.728583
PRDM7	2.6799	-0.606092	1.1905	-0.509108	0.610677	0.728595
FCAR	10.3442	0.334043	0.656369	0.508925	0.610805	0.728692
HIF3A	11.024	0.302281	0.594114	0.508793	0.610898	0.728768
OR7A17	24.6174	0.175155	0.344448	0.50851	0.611096	0.728969
RPS27AP5	1.86524	-0.612765	1.2053	-0.508391	0.611179	0.728997
LINC00269	0.987125	-0.776749	1.52777	-0.508419	0.611159	0.728997
EGR2	1.84808	0.693691	1.36488	0.508245	0.611281	0.729045
RN7SL1	347.349	0.216894	0.426987	0.507964	0.611479	0.729177
RRN3P2	3.5591	0.498454	0.981373	0.507915	0.611513	0.729183
FCER1G	1.13156	0.97483	1.9202	0.507672	0.611683	0.72935
ADAM21	4.65579	-0.385019	0.758999	-0.507272	0.611964	0.729614
C16orf89	0.890428	1.17538	2.31807	0.507053	0.612118	0.729726
SPTA1	11.8911	0.434577	0.857227	0.506956	0.612186	0.729736
RPL9P7	5.29121	0.391757	0.772733	0.506976	0.612172	0.729736
TTC24	1.24211	-0.736059	1.45284	-0.506636	0.61241	0.729969
BTG2-DT	1.63013	-0.834485	1.64792	-0.506388	0.612584	0.73007
NXNL2	2.93043	0.458913	0.906886	0.506031	0.612835	0.730297
KRT24	58.5358	0.105021	0.207537	0.506038	0.61283	0.730297
CDC14C	1.87243	0.557431	1.1019	0.505882	0.61294	0.730351
LINC01554	14.6859	-0.22048	0.435799	-0.505922	0.612911	0.730351
HMGB1P5	42.168	0.165107	0.32654	0.505627	0.613119	0.730518
RPP25L	242.159	0.0606206	0.119899	0.505598	0.613139	0.730518
PMCH	2.49531	0.60427	1.19569	0.505373	0.613297	0.730671
ADAMTS6	6.30972	-0.629805	1.24845	-0.50447	0.613931	0.731348
LOC105374114	3.16658	0.508988	1.01143	0.503238	0.614797	0.732136
LINC02381	5.05376	0.377044	0.749443	0.5031	0.614894	0.732136
MAP3K4	1172.76	-0.0494448	0.0982549	-0.50323	0.614803	0.732136
C7orf25	75.0085	-0.145915	0.29005	-0.503069	0.614916	0.732136
BCKDHA	1372.6	-0.0275564	0.0548062	-0.502798	0.615106	0.732292
ZNF341	290.5	-0.0496948	0.0988449	-0.502756	0.615136	0.732292
RPS8P8	1.8598	-0.656293	1.30617	-0.502458	0.615346	0.73247
C21orf62	37.2525	-0.1491	0.296909	-0.502175	0.615544	0.732661
MDC1-AS1	2.51472	0.61004	1.21672	0.50138	0.616103	0.73323
FAM229B	9.33525	-0.369118	0.736994	-0.500843	0.616481	0.733609
ST6GALNAC2	5.60224	-0.388069	0.774973	-0.500752	0.616546	0.733649
SLC13A4	3.20872	0.54279	1.08409	0.500685	0.616593	0.733669
EVA1A	4.2874	-0.469265	0.937323	-0.500644	0.616622	0.733669
EGLN2	1601.52	-0.030134	0.0602135	-0.500453	0.616756	0.733722
H2AC21	1.60305	0.636659	1.27277	0.500215	0.616923	0.73385
ZNF205	405.535	0.0581066	0.116157	0.500242	0.616904	0.73385
TMEM67	38.5936	-0.237965	0.476004	-0.499922	0.61713	0.73406
LINC01821	5.86808	-0.323036	0.646252	-0.49986	0.617173	0.734076
CEBPZ	1745.42	0.0489755	0.0980496	0.499497	0.617429	0.734309
TRAF3	1013.7	-0.0382641	0.0766388	-0.499278	0.617583	0.734457
ZNF660	4.68018	-0.411877	0.825225	-0.499109	0.617703	0.734527
C17orf99	6.6264	0.423209	0.849171	0.498379	0.618217	0.735032
OPRM1	3.02921	0.484938	0.973359	0.498211	0.618336	0.735102
FBXW7	413.941	0.0638885	0.128235	0.498216	0.618332	0.735102
MAPRE3-AS1	14.9069	-0.214587	0.430946	-0.497944	0.618524	0.735254
TTF2	2205.39	0.0366585	0.073669	0.497611	0.618758	0.735426
LINC02241	2.80545	-0.468711	0.942233	-0.497447	0.618874	0.735528
RPL7P48	2.45787	-0.601169	1.20914	-0.497186	0.619058	0.735711
RAB42	5.77515	0.345828	0.696107	0.496803	0.619328	0.735996
SCRT1	1.84769	-0.760348	1.53106	-0.496617	0.619459	0.736117
POU5F2	2.72734	0.50269	1.01402	0.495742	0.620077	0.736743
MRPL1	867.935	0.0392652	0.0792121	0.495697	0.620108	0.736745
CIC	1029	0.0568159	0.114646	0.495577	0.620193	0.736774
ACBD3-AS1	3.80181	-0.407341	0.822435	-0.495287	0.620398	0.736981
BZW1-AS1	2.95459	0.453327	0.915399	0.495223	0.620443	0.736999
MYO3B	6.66017	-0.322592	0.651508	-0.495146	0.620497	0.737028
KCTD20	2793.11	0.0237274	0.0479376	0.494965	0.620625	0.737144
RRAGB	118.274	0.110009	0.222302	0.494862	0.620697	0.737195
RPS26P19	33.8138	-0.173676	0.351453	-0.494166	0.621189	0.737672
GCNT7	5.17625	-0.353947	0.716322	-0.494117	0.621223	0.737676
LINC00449	6.72318	0.326451	0.661406	0.493572	0.621608	0.737968
PRUNE1	776.821	0.0327381	0.0663311	0.493556	0.62162	0.737968
DPF2	1339.96	-0.0260183	0.0527319	-0.493407	0.621725	0.738058
TMEM204	7.81152	0.279865	0.567441	0.493205	0.621868	0.73815
HSP90B1	18653.1	0.0274068	0.0556222	0.49273	0.622203	0.738375
PRAF2	229.044	0.0632712	0.128432	0.492644	0.622264	0.738411
LOC101927825	5.15729	-0.35105	0.712707	-0.492559	0.622325	0.738448
ZNF594	89.693	-0.126621	0.25711	-0.492478	0.622381	0.738479
HNRNPA1L2	16.5632	0.21457	0.435804	0.492355	0.622468	0.738547
GALNT5	2.81803	-0.500906	1.01771	-0.492188	0.622586	0.738651
ZNF43	1.09115	0.940225	1.9108	0.492058	0.622678	0.738705
HAPLN4	72.3084	-0.0951816	0.193443	-0.492039	0.622692	0.738705
KCNG2	3.83621	-0.422286	0.858323	-0.491989	0.622727	0.73871
HERPUD2-AS1	294.7	0.0468147	0.0951874	0.491816	0.622849	0.73882
FAM166A	1.73511	-0.588024	1.1958	-0.491743	0.622901	0.738846
QRICH2	18.4764	-0.233728	0.47557	-0.491469	0.623095	0.739019
NFIA-AS2	1.63228	0.633777	1.29018	0.491233	0.623262	0.739098
DAND5	1.70475	0.697307	1.42092	0.490743	0.623608	0.739362
PUS7L	1026.19	-0.0443298	0.0903273	-0.490768	0.62359	0.739362
CPSF2	1779.4	-0.0283464	0.057795	-0.490465	0.623805	0.739525
NECAP2	498.609	-0.0375107	0.0764902	-0.4904	0.623851	0.739543
RN7SK	24.2926	0.817659	1.66787	0.490241	0.623963	0.739605
RGPD4-AS1	8.40063	0.27587	0.562705	0.490257	0.623952	0.739605
TRAF2	1429.12	0.0339776	0.0693263	0.490111	0.624055	0.739626
SNHG28	1.57509	0.89765	1.83371	0.489526	0.624469	0.73999
GAPDHP62	1.1734	1.06962	2.18561	0.489393	0.624564	0.74003
CCDC14	740.837	-0.113172	0.231393	-0.48909	0.624778	0.740247
FAM222A	308.869	0.0461325	0.0943899	0.488745	0.625023	0.740431
TAT	1.14047	-0.829349	1.6968	-0.488773	0.625003	0.740431
LOC105374811	6.8081	-0.300131	0.6143	-0.488574	0.625143	0.740538
ZNF177	2.04207	0.601722	1.23386	0.487673	0.625782	0.741147
LRRC29	8.94046	-0.269267	0.552189	-0.487635	0.625808	0.741147
ECEL1P2	2.70257	0.551414	1.1312	0.48746	0.625932	0.741186
YPEL3	219.446	0.0584685	0.119942	0.487472	0.625924	0.741186
LINC01121	1.1188	-0.973396	1.99706	-0.487415	0.625964	0.741188
SLC37A4	1014.91	-0.037296	0.0765312	-0.487331	0.626024	0.741223
IBA57-DT	2.25633	0.551132	1.13165	0.487015	0.626247	0.741332
GANAB	12291.6	-0.0137818	0.0283025	-0.486946	0.626297	0.741332
LOC101927245	2.35728	-0.513706	1.0548	-0.487015	0.626248	0.741332
FBXO15	11.7609	0.297314	0.611095	0.486527	0.626593	0.741611
CTHRC1	4.50719	-0.391796	0.805914	-0.48615	0.626861	0.74173
FBXW12	2.8058	-0.515311	1.06028	-0.486014	0.626957	0.741791
ZUP1	209.398	0.0676354	0.139234	0.485767	0.627132	0.74189
FIRRE	54.897	0.110949	0.228451	0.485659	0.627209	0.741941
NBDY	430.998	-0.0594345	0.122389	-0.485621	0.627236	0.741941
PAPPA	3.24066	0.515488	1.06339	0.484759	0.627848	0.742558
LINC00906	25.2482	-0.163883	0.338199	-0.484577	0.627977	0.742654
UBAP1L	25.718	-0.213421	0.440444	-0.484559	0.627989	0.742654
SFN	263.19	0.0534644	0.110382	0.484359	0.628131	0.74272
PDCD1LG2	5.6933	-0.34207	0.70617	-0.484402	0.6281	0.74272
GRAMD4P8	2.74537	-0.517369	1.06817	-0.484352	0.628136	0.74272
MMUT	633.426	-0.0376959	0.0778807	-0.484021	0.628371	0.742962
ATP13A1	1573.18	0.0319305	0.0659977	0.483813	0.628519	0.743062
MRPS33	745.193	0.0312443	0.0645843	0.483775	0.628546	0.743062
FAM182A	16.9696	0.224191	0.463525	0.483665	0.628623	0.743117
LINC01198	4.46994	-0.364705	0.754249	-0.483534	0.628716	0.743191
SLC34A2	1.7492	0.664554	1.37667	0.482725	0.629291	0.743727
SHISAL1	1.05057	0.930792	1.92991	0.482299	0.629594	0.743977
CNTF	28.6154	-0.154507	0.320334	-0.482331	0.629571	0.743977
AARSD1	310.479	0.0507578	0.105392	0.48161	0.630083	0.744447
FOXH1	3.48228	-0.415898	0.864363	-0.481161	0.630402	0.744753
RPAIN	456.991	-0.0389005	0.0808825	-0.480951	0.630551	0.744857
LOC101927164	2.12831	0.528487	1.09944	0.480686	0.63074	0.745044
CEP112	12.9334	-0.240621	0.500795	-0.480478	0.630888	0.745147
PEAK3	4.04304	0.420347	0.876037	0.479828	0.63135	0.745608
PCDHB4	2.14635	-0.568412	1.18468	-0.479801	0.631369	0.745608
ENO1P1	1.65891	1.18258	2.46519	0.479713	0.631432	0.745646
SNRPB2	2210.65	-0.0267041	0.0557027	-0.479404	0.631652	0.745834
MYO15A	1.91261	0.619128	1.29204	0.479186	0.631807	0.745927
HSD17B1-AS1	128.037	0.0701115	0.146334	0.479121	0.631852	0.745927
EGR1	215.766	-0.0738981	0.154226	-0.479154	0.631829	0.745927
POLRMT	1262.15	-0.033382	0.0697515	-0.478585	0.632234	0.746234
LINC00641	232.8	0.0589464	0.123226	0.478359	0.632395	0.746334
CLDN3	1136.75	0.0298554	0.0624373	0.478166	0.632532	0.746334
SHANK2-AS3	2.77056	-0.529496	1.10715	-0.47825	0.632472	0.746334
NDUFV1-DT	39.1918	-0.137144	0.287146	-0.477611	0.632927	0.746765
GSDMD	1057.97	0.030787	0.0644682	0.477553	0.632968	0.746777
B3GNT7	38.46	0.131683	0.275892	0.477301	0.633148	0.746881
CALM3	4117.49	-0.0202062	0.0423448	-0.477184	0.633231	0.746944
MCPH1-DT	23.7285	-0.171315	0.359366	-0.476714	0.633565	0.74723
ADAMTS14	5.39508	-0.352037	0.738418	-0.476745	0.633544	0.74723
CARF	62.2118	-0.120638	0.253362	-0.47615	0.633968	0.74755
HCG23	115.236	0.0729261	0.153658	0.474601	0.635071	0.748646
PTPN6	578.712	-0.0409933	0.0863677	-0.474636	0.635046	0.748646
RPS3P5	1.654	0.662214	1.39593	0.474388	0.635224	0.748753
CUZD1	9.45062	0.485889	1.02518	0.473955	0.635532	0.749045
ZNF764	202.848	-0.0602424	0.127139	-0.473829	0.635622	0.749114
WDR55	3603.41	0.0231866	0.048951	0.47367	0.635736	0.749125
LOC105371050	2.95213	0.470032	0.992468	0.473599	0.635786	0.749128
ASF1A	445.883	-0.0424884	0.0898327	-0.472973	0.636232	0.749536
LOC729732	141.196	-0.0662874	0.140167	-0.472919	0.636271	0.749536
CHRNE	3.82559	-0.395308	0.835923	-0.4729	0.636285	0.749536
SCUBE1-AS1	3.4422	0.403744	0.85385	0.472851	0.63632	0.749541
SLC3A1	6.208	-0.377744	0.799276	-0.472608	0.636493	0.749709
SOX30	11.5767	-0.22916	0.485024	-0.472472	0.63659	0.749775
SLC10A6	0.988835	0.762699	1.62065	0.470612	0.637918	0.751103
LINC02585	0.993758	0.76234	1.61969	0.470669	0.637877	0.751103
FKBP6	3.73605	-0.391163	0.831221	-0.470589	0.637934	0.751103
RPS27AP11	1.60332	-0.668069	1.41985	-0.47052	0.637984	0.751104
AP2B1	2464.25	0.024333	0.0517205	0.47047	0.638019	0.75111
SELENON	1697.39	0.0306899	0.0652997	0.469985	0.638366	0.751409
RAD51B	40.018	-0.173856	0.370052	-0.469816	0.638487	0.751516
CD79A	1.18558	-0.739901	1.57561	-0.469596	0.638644	0.751665
HOXC5	2.41413	-0.772888	1.64746	-0.469139	0.63897	0.751992
GALNT15	11.538	-0.257844	0.549967	-0.468835	0.639188	0.752183
BAP1	573.377	0.0482968	0.103144	0.468248	0.639607	0.752556
GPRASP2	75.3225	-0.0871716	0.18617	-0.468236	0.639616	0.752556
WDR18	549.097	-0.0393823	0.0841979	-0.467735	0.639974	0.752797
RBM43	100.046	-0.0862314	0.18435	-0.46776	0.639956	0.752797
C14orf93	132.565	-0.0856228	0.183182	-0.467418	0.640201	0.752991
LINC00466	0.891017	0.861151	1.84312	0.467226	0.640339	0.753081
MIR122HG	0.972349	-0.757129	1.62106	-0.467056	0.640459	0.753151
PROX1-AS1	1.16666	0.931058	1.99513	0.466665	0.64074	0.753409
ABI2	1119.46	-0.0553308	0.118556	-0.466707	0.64071	0.753409
WNT9B	3.29578	0.461808	0.989772	0.46658	0.6408	0.753409
MTCO2P12	14.4968	0.197089	0.422618	0.466354	0.640962	0.753489
GPR173	1.61944	0.810642	1.7389	0.466182	0.641085	0.753598
PCNP	2235.38	0.0239484	0.0513906	0.466008	0.64121	0.753672
CYCS	12023.4	0.0221303	0.0475913	0.465009	0.641925	0.754405
PRKG2	14.3031	-0.265486	0.571815	-0.464286	0.642443	0.754796
SLC22A14	1.40724	-0.758861	1.63476	-0.464204	0.642502	0.754829
PACRG-AS1	2.35083	0.601416	1.29665	0.463822	0.642775	0.755042
CEP57L1	217.422	0.0585228	0.126229	0.463625	0.642916	0.755099
BPTFP1	7.22775	-0.593513	1.28008	-0.463652	0.642897	0.755099
SOCS5P4	2.11214	0.517919	1.11786	0.463311	0.643141	0.755327
AMN	18.1468	0.24021	0.518549	0.463235	0.643196	0.755355
KLB	4.73386	-0.323498	0.69853	-0.463112	0.643284	0.755422
CWC25	306.016	-0.0460421	0.0994358	-0.463033	0.643341	0.755452
GPR52	0.996762	-0.821788	1.77863	-0.462034	0.644057	0.756184
ETNK1	797.287	-0.0448395	0.0971292	-0.461648	0.644334	0.756401
RPL6P27	6.65573	-0.333985	0.724213	-0.461169	0.644677	0.756696
PAGE5	1.37725	0.66687	1.44668	0.460964	0.644824	0.756762
ATL3	2088.06	-0.0316595	0.0686815	-0.460961	0.644826	0.756762
ZNF236-DT	2.98172	-0.464976	1.00922	-0.460728	0.644994	0.756886
MGC4859	25.3022	0.153989	0.33434	0.460576	0.645103	0.756978
SART1	1442.03	-0.0529465	0.115178	-0.459694	0.645736	0.75749
CARMIL2	3.27581	-0.507791	1.10465	-0.459684	0.645743	0.75749
EQTN	1.19615	-0.707165	1.53877	-0.459566	0.645828	0.757539
IL21R-AS1	2.16511	0.541055	1.17822	0.459213	0.646082	0.757764
PRPF38A	1858.11	0.0198304	0.0431922	0.459119	0.646149	0.757807
SLC1A6	10.3567	0.256455	0.558767	0.458965	0.646259	0.757864
INE1	15.0569	-0.190792	0.415697	-0.458968	0.646257	0.757864
FBXW4P1	7.66703	0.263507	0.574464	0.458701	0.646449	0.757982
PLG	8.34193	-0.274594	0.598642	-0.458695	0.646453	0.757982
METTL8	583.39	0.0593886	0.129511	0.458559	0.646551	0.758024
ZC3H8	415.627	0.043938	0.0958269	0.458515	0.646583	0.758025
LINC01152	1.15433	0.711539	1.55215	0.458422	0.646649	0.758067
CD3G	1.54581	0.706244	1.54146	0.458166	0.646833	0.758195
MN1	3.52027	0.413844	0.903311	0.458141	0.646851	0.758195
LINC01359	1.26959	-0.674583	1.47362	-0.457771	0.647117	0.75847
LINC02701	4.40425	0.407663	0.891489	0.457283	0.647467	0.758736
CXCL1	1.07679	-0.903585	1.98025	-0.456299	0.648175	0.759347
RPL10AP6	1.92071	0.617536	1.35367	0.456196	0.648249	0.759366
LINC01446	3.73548	0.382278	0.838105	0.456122	0.648302	0.759387
KLHL31	20.4979	0.15872	0.348433	0.455527	0.64873	0.759816
SHOX	3.55548	-0.389197	0.854644	-0.455391	0.648828	0.759858
LOC105377590	5.39783	-0.48549	1.06759	-0.454753	0.649287	0.76026
DBIL5P	4.34768	-0.563883	1.24001	-0.454742	0.649295	0.76026
LINC00632	17.0463	-0.212954	0.468851	-0.454203	0.649682	0.760641
FAM209A	2.16362	-0.51445	1.13396	-0.453676	0.650062	0.760976
DANT2	7.82952	0.263094	0.580404	0.453295	0.650336	0.761097
LOC105370854	62.6513	0.153666	0.339014	0.453274	0.650352	0.761097
SERPINA10	3.09121	-0.479986	1.05959	-0.452993	0.650553	0.761297
MAPT	2.90761	0.454874	1.00473	0.452731	0.650743	0.761307
LINC02649	2.55166	0.441521	0.975365	0.452672	0.650785	0.761307
RIOX2	1186.9	0.0386974	0.0854463	0.452886	0.650631	0.761307
LINC02882	4.56825	-0.410281	0.906199	-0.45275	0.650729	0.761307
TCTE1	0.964251	-0.807135	1.78273	-0.452751	0.650728	0.761307
EFEMP2	8.25424	-0.336138	0.743107	-0.452341	0.651024	0.76152
EMC1-AS1	1.64366	0.630626	1.39494	0.45208	0.651212	0.761637
SNORA5C	2.59446	-0.435061	0.96237	-0.452073	0.651216	0.761637
THAP10	49.5963	-0.107532	0.237926	-0.451953	0.651303	0.761701
BCL2L13	1447.2	0.0320063	0.0709032	0.451409	0.651695	0.762097
LOC105274304	5.07843	0.331138	0.733875	0.451218	0.651832	0.762211
PIAS2	245.622	-0.0791889	0.176024	-0.449877	0.652799	0.763051
TEX12	3.17972	-0.390347	0.867663	-0.449883	0.652795	0.763051
SNORD17	42.7758	0.111703	0.248509	0.449493	0.653076	0.763229
OIP5	476.152	0.0347081	0.0772124	0.449515	0.65306	0.763229
ECM1	17.2898	-0.180881	0.402528	-0.449363	0.65317	0.763303
CPED1	3.06089	0.549758	1.22453	0.448956	0.653463	0.763445
FAM86HP	9.41401	-0.271199	0.604	-0.449005	0.653428	0.763445
TPI1P2	13.3467	-0.199354	0.444664	-0.448325	0.653919	0.763886
EXOC6	317.002	0.0811791	0.181134	0.448172	0.654029	0.763931
SPATA25	14.3796	-0.197515	0.440784	-0.448099	0.654082	0.763931
RPL27	7747.74	-0.0200886	0.0448834	-0.447572	0.654462	0.764303
SLC22A13	4.09336	-0.360588	0.806067	-0.447342	0.654628	0.764418
ATP6AP1-DT	52.6282	0.0988948	0.221335	0.446811	0.655011	0.764726
NPM1P39	2.45686	0.502901	1.12571	0.446741	0.655062	0.764749
CADPS	0.972799	-0.781361	1.74922	-0.44669	0.655099	0.764754
USHBP1	7.08222	-0.323839	0.725607	-0.446301	0.65538	0.764974
CDIP1	49.3211	0.111758	0.250461	0.446208	0.655447	0.764991
H3C12	2.13335	-0.520573	1.1667	-0.446195	0.655457	0.764991
RORA-AS1	4.13791	0.343662	0.770658	0.445933	0.655645	0.765128
MACROD2	43.5767	0.107831	0.241827	0.445902	0.655668	0.765128
GRM1	1.03661	-0.773005	1.73447	-0.445672	0.655834	0.765286
NGF	4.07597	-0.42646	0.95918	-0.444609	0.656602	0.766036
POLD3	965.833	0.0334885	0.0753588	0.444387	0.656763	0.76615
LOC283387	2.86532	0.438081	0.985976	0.444312	0.656817	0.766161
SLC25A24P2	1.17431	0.965159	2.17326	0.444106	0.656966	0.766278
RPS7P11	2.04211	-0.563749	1.27032	-0.443786	0.657197	0.766484
PRKCQ-AS1	0.879466	-0.834467	1.88327	-0.443094	0.657697	0.766949
DIAPH2	133.472	0.0730299	0.165139	0.442232	0.658321	0.767567
LOC100507389	7.26906	-0.263258	0.595572	-0.442025	0.658471	0.767705
TUBB8P1	2.59281	-0.429493	0.971904	-0.441909	0.658555	0.767767
TBILA	17.0629	0.170178	0.385616	0.441315	0.658985	0.768012
LINC01892	8.75869	-0.267146	0.60573	-0.441031	0.65919	0.768215
CSNK1G2-AS1	1.02242	0.712209	1.61593	0.440743	0.659399	0.768273
KRBOX4	133.395	0.0729976	0.165588	0.440839	0.659329	0.768273
RN7SL531P	6.76079	-0.300014	0.680763	-0.440702	0.659429	0.768273
GLI4	140.612	0.0714013	0.162067	0.440566	0.659527	0.768315
ZNF816-ZNF321P	4.84034	0.577559	1.3115	0.440381	0.659661	0.768434
RSPH10B2	1.86236	0.580822	1.32075	0.439766	0.660107	0.76888
NEMF	1339.53	-0.0473118	0.107742	-0.439121	0.660574	0.769315
LRGUK	2.15494	0.528852	1.20645	0.438355	0.661129	0.769808
OGFOD1	1714.37	0.0196754	0.0449015	0.43819	0.661248	0.769808
GOLGA6L4	21.291	-0.231563	0.528303	-0.438315	0.661158	0.769808
HSPD1P10	0.975667	-0.780618	1.78052	-0.438421	0.661081	0.769808
FOSL2-AS1	13.4691	0.201275	0.459548	0.437984	0.661398	0.769946
SLC16A12	1.38959	-0.787663	1.80013	-0.437559	0.661706	0.770195
LINC00310	2.29259	0.524793	1.19966	0.437451	0.661784	0.770213
ARF3	4692.76	-0.0209865	0.0479722	-0.437471	0.66177	0.770213
NPHP3-ACAD11	13.8237	-1.27025	2.90498	-0.437268	0.661917	0.77033
USP1	2751.97	0.0258378	0.0591182	0.437053	0.662073	0.770475
PPIAP36	4.68778	-0.326977	0.750316	-0.435786	0.662992	0.771399
CD109	28.2572	0.174327	0.400484	0.43529	0.663352	0.771744
TMIE	5.50203	0.385406	0.885775	0.435106	0.663486	0.771795
GAGE12E	4.74544	1.42091	3.26874	0.434697	0.663782	0.772062
BBS9	132.364	0.0711634	0.163769	0.434534	0.663901	0.772163
ZNF616	186.433	0.0797141	0.183595	0.434184	0.664155	0.772382
FKBPL	214.102	-0.0573574	0.132124	-0.434116	0.664204	0.772382
PEX14	336.059	-0.043529	0.100394	-0.433581	0.664593	0.772711
SLC9A5	18.2317	-0.222925	0.514664	-0.433147	0.664908	0.772972
LOC102723968	1.80674	0.628197	1.45166	0.432745	0.6652	0.773209
BBS5	134.8	-0.0657313	0.152165	-0.431973	0.665761	0.773702
LOC105372401	6.68546	-0.274708	0.636799	-0.431389	0.666186	0.774086
LINC00954	3.60222	0.357162	0.828531	0.431079	0.666411	0.774303
IL1R2	1.36257	-0.579352	1.34447	-0.430914	0.666531	0.774343
RPL19P20	1.01904	-0.695277	1.6142	-0.430725	0.666668	0.774463
IFNE	1.03034	0.764191	1.77454	0.430642	0.666729	0.774497
FAM76A	231.979	-0.0541791	0.12584	-0.430539	0.666804	0.774547
KDELR1	1888.31	0.0252943	0.058772	0.43038	0.666919	0.774623
ARL10	31.5637	-0.445783	1.03634	-0.430151	0.667086	0.774623
SIRPB2	1.04392	-0.693617	1.61223	-0.430223	0.667034	0.774623
DCDC1	1.89878	-0.545512	1.26843	-0.43007	0.667145	0.77465
NPEPPSP1	14.8244	-0.863832	2.01031	-0.429701	0.667413	0.774925
DPF1	10.8992	0.223825	0.521037	0.429577	0.667504	0.774936
TLR7	8.57135	-0.243436	0.566714	-0.429558	0.667517	0.774936
RPL7P39	0.98067	-0.749699	1.74734	-0.429051	0.667886	0.775254
PDXP-DT	0.978609	0.694654	1.61944	0.428947	0.667962	0.775305
FCRL2	3.13724	-0.478674	1.11786	-0.428206	0.668501	0.775711
GATC	830.972	0.0319693	0.074682	0.428072	0.668599	0.775722
UNC119B	940.832	0.0280327	0.0654797	0.428113	0.668569	0.775722
ZNF503-AS2	1.97504	0.524218	1.22588	0.427626	0.668923	0.776017
P2RY11	112.075	0.0647907	0.151508	0.42764	0.668914	0.776017
LOC107985433	2.70073	-0.447905	1.04755	-0.427573	0.668962	0.776025
ADCK5	200.342	-0.0512365	0.119878	-0.427405	0.669084	0.776093
ZNF621	762.956	-0.0443902	0.103913	-0.427186	0.669244	0.776242
NOXRED1	4.25561	0.345756	0.810732	0.426473	0.669763	0.776695
RPL7P24	2.61394	0.403955	0.947776	0.426214	0.669952	0.776842
LOC643201	1.35241	-0.789597	1.8543	-0.425819	0.67024	0.776993
DNAJC9-AS1	37.2092	0.127325	0.299089	0.425708	0.670321	0.77705
BDP1	1174.64	0.0493037	0.115864	0.42553	0.670451	0.777164
IL2RG	2.33981	0.518455	1.21867	0.425426	0.670526	0.777214
MS4A4E	65.536	-0.0899742	0.211895	-0.424617	0.671116	0.777825
C1QTNF12	4.18977	0.33027	0.77924	0.423836	0.671685	0.778374
RBM5-AS1	16.8107	-0.182096	0.429727	-0.423748	0.671749	0.778375
SCG5	1.91317	0.477129	1.12656	0.423528	0.67191	0.778487
RPSA	53935.4	0.032952	0.0778023	0.423535	0.671905	0.778487
DNALI1	2.40436	0.590543	1.39636	0.422917	0.672356	0.778843
NAIPP3	11.8948	0.211672	0.500466	0.42295	0.672332	0.778843
TMED6	5.1183	-0.307132	0.726269	-0.42289	0.672376	0.778843
LOC645405	0.977434	0.684659	1.6196	0.422734	0.67249	0.778901
CPSF4	1293.86	-0.024323	0.057618	-0.422143	0.672921	0.779364
RNF14P3	3.16431	-0.46353	1.09819	-0.422086	0.672962	0.779375
C2orf88	4.41601	-0.364417	0.863568	-0.42199	0.673033	0.77942
MIR22HG	145.765	-0.0688858	0.163514	-0.421283	0.673549	0.779833
OR2A7	101.456	-0.0781838	0.185576	-0.421304	0.673533	0.779833
YY2	62.5187	0.0913925	0.217082	0.421005	0.673751	0.779994
R3HCC1L	205.195	0.0508996	0.121001	0.420654	0.674008	0.78015
UBE2L3	2806.42	-0.0172159	0.0409273	-0.420647	0.674013	0.78015
ZNF511	513.884	-0.0324691	0.0771887	-0.420646	0.674014	0.78015
CBWD6	115.568	-0.0863766	0.205325	-0.420683	0.673986	0.78015
LINC02178	1.2431	0.558511	1.32862	0.420368	0.674216	0.780311
TAFA2	5.83468	-0.293641	0.69913	-0.420009	0.674479	0.780541
ZNF587B	490.062	0.0479748	0.114238	0.419955	0.674518	0.78055
ADRA1A	2.87632	-0.378933	0.902447	-0.419895	0.674562	0.780564
SLC2A4	34.7605	0.118913	0.283307	0.419732	0.674682	0.780666
SEMA4G	41.8791	0.135805	0.323823	0.419381	0.674938	0.780925
ACRV1	1.62424	0.573547	1.3678	0.419321	0.674982	0.780937
AGAP11	13.0387	-0.202253	0.482772	-0.418941	0.675259	0.781187
FGF17	0.897768	0.866225	2.06813	0.418845	0.675329	0.781231
MYADML2	3.19021	0.396452	0.947514	0.418412	0.675646	0.781449
TMTC1	3.31442	-0.37888	0.906044	-0.418169	0.675823	0.781581
RPL28P2	4.95963	-0.295522	0.706993	-0.417998	0.675949	0.781689
MIER3	614.901	0.040304	0.096542	0.417476	0.67633	0.781909
CICP27	192.298	-0.0529513	0.126827	-0.41751	0.676305	0.781909
MTRR	1817.72	0.0312695	0.0749257	0.41734	0.67643	0.781951
MKNK1	819.56	-0.0317538	0.0761083	-0.417219	0.676518	0.781979
CDH26	22.3757	-0.18726	0.448927	-0.417127	0.676586	0.782001
BOC	51.4018	0.11683	0.280191	0.416964	0.676704	0.78201
NR4A1AS	6.72106	0.334364	0.802338	0.416737	0.67687	0.782128
YIPF4	1156.67	-0.0294885	0.0707549	-0.41677	0.676847	0.782128
TVP23B	516.605	0.0471479	0.11325	0.416318	0.677177	0.782262
PRKRIP1	1206.04	-0.025468	0.0611654	-0.416379	0.677133	0.782262
LILRB1	1.36257	-0.65054	1.56254	-0.416336	0.677164	0.782262
ANKRD20A11P	1.77991	-0.518483	1.24586	-0.416165	0.677289	0.782354
PAX6	3.22017	0.497991	1.19716	0.415976	0.677428	0.782367
TBC1D22A	105.382	-0.0689809	0.165817	-0.416005	0.677406	0.782367
SCN4A	1.9217	-0.679366	1.63362	-0.415866	0.677508	0.782385
AATK	94.027	-0.0707659	0.170323	-0.415481	0.67779	0.782674
SNORA11F	2.57084	0.419717	1.01091	0.415188	0.678004	0.782831
CASS4	3.94769	0.321063	0.773422	0.415121	0.678053	0.782831
SEPTIN7P2	227.727	-0.0476684	0.114905	-0.414852	0.67825	0.782985
EFHB	6.37682	-0.368316	0.888055	-0.414744	0.678329	0.783039
DEPDC1-AS1	2.35266	0.43616	1.05179	0.414681	0.678375	0.783053
RPS2P29	3.77252	0.350304	0.844929	0.414596	0.678438	0.783053
USP30	300.189	-0.0552167	0.133262	-0.414348	0.678619	0.783226
ADGRF3	14.9351	-0.286839	0.692446	-0.41424	0.678698	0.783281
SENP6	1460.26	0.0376096	0.0908368	0.414035	0.678849	0.783417
IPO9	5947.33	-0.0268184	0.0647843	-0.413964	0.6789	0.78344
STON1-GTF2A1L	1.43934	0.767165	1.85393	0.413805	0.679017	0.783537
SNORA20	0.961857	-0.754944	1.82535	-0.413588	0.679176	0.783684
WAKMAR2	3.21135	-0.368068	0.890441	-0.413355	0.679347	0.783845
RPL9P25	1.68281	0.741285	1.79396	0.413211	0.679452	0.783892
LOC102723451	3.06989	0.662658	1.60497	0.41288	0.679695	0.784042
VRK3	518.824	-0.0355595	0.0861677	-0.412678	0.679843	0.784158
H3C11	0.998722	0.719853	1.74592	0.412305	0.680116	0.784415
GPR78	19.7978	0.167635	0.406733	0.412149	0.68023	0.784466
WAPL	1271.97	0.0235003	0.0570264	0.412096	0.680269	0.784466
FAM186A	1.9501	-0.520651	1.26329	-0.412137	0.680239	0.784466
RPL21P83	1.54697	0.640842	1.55567	0.411939	0.680384	0.784468
HHIPL2	2.96929	0.408684	0.992051	0.411958	0.68037	0.784468
DHX57	905.514	0.0292662	0.0710749	0.411766	0.680511	0.784468
TATDN2	1592.38	0.0288024	0.0699522	0.411745	0.680527	0.784468
ZNF398	807.632	0.0277362	0.0673461	0.411846	0.680453	0.784468
SLC44A3-AS1	74.1908	-0.0885018	0.214801	-0.412017	0.680327	0.784468
IL12RB2	3.62409	-0.348732	0.847411	-0.411527	0.680686	0.784615
TMEM260	332.681	-0.0450619	0.109562	-0.411291	0.680859	0.784757
CDC25A	933.764	-0.0445741	0.108469	-0.41094	0.681116	0.784889
EEF1A1P4	2.88886	0.382177	0.930334	0.410795	0.681223	0.784901
PEX6	787.497	0.0325189	0.0791589	0.410806	0.681215	0.784901
USP50	9.08493	-0.239421	0.583811	-0.410101	0.681732	0.785414
TTTY14	19.2353	-0.162313	0.396126	-0.409749	0.68199	0.785674
RPL7AP35	0.974019	0.71631	1.74878	0.409605	0.682096	0.785759
LINC02861	17.8765	-0.198719	0.485354	-0.409431	0.682223	0.785851
PCDHA2	3.2889	-0.380479	0.929336	-0.40941	0.682239	0.785851
RPS10P6	2.07172	0.468315	1.14546	0.408844	0.682654	0.786218
C8orf44-SGK3	2.47803	0.833089	2.04079	0.408219	0.683113	0.786561
KCNN2	3.96209	0.320873	0.785925	0.408274	0.683073	0.786561
NPB	17.9378	-0.163629	0.400802	-0.408254	0.683087	0.786561
GPR82	5.71599	-0.310397	0.761035	-0.407862	0.683375	0.786826
PALB2	463.885	-0.0441936	0.108462	-0.407456	0.683673	0.787051
LINC00908	6.98037	-0.301679	0.740345	-0.407485	0.683652	0.787051
FGR	1.07765	-0.64257	1.57733	-0.407378	0.683731	0.787051
PSD	10.0845	-0.239556	0.58848	-0.407075	0.683953	0.787196
DYNLRB1	2669.44	-0.0180272	0.0442981	-0.406952	0.684044	0.787226
PEX3	499.559	0.0742105	0.182794	0.405978	0.684759	0.787827
TRAF7	2983.1	0.0274243	0.0676332	0.405486	0.68512	0.788132
SLC25A24P1	1.0085	0.812053	2.00368	0.40528	0.685272	0.78827
CXCL8	2.56811	0.443281	1.09446	0.405023	0.685461	0.788377
UNC80	36.7139	0.116669	0.288205	0.404814	0.685615	0.788453
NUDT7	38.0924	0.111633	0.275773	0.404801	0.685624	0.788453
MTMR9LP	1.62731	0.560716	1.38575	0.404629	0.68575	0.788525
ACTL11P	7.85104	-0.239765	0.592817	-0.40445	0.685882	0.788601
PIN4	250.512	0.0488744	0.120872	0.404349	0.685956	0.78865
DIPK2B	2.79574	0.433191	1.07166	0.404224	0.686048	0.788658
LINC02261	2.84234	-0.384498	0.951792	-0.403973	0.686233	0.78882
YPEL1	37.5758	-0.165089	0.40891	-0.403729	0.686412	0.788989
IQCG	92.6314	-0.0952838	0.23609	-0.403591	0.686514	0.789069
PBXIP1	328.839	0.0376753	0.0933974	0.403387	0.686663	0.789167
ZNF670-ZNF695	14.9864	0.202124	0.501408	0.403113	0.686865	0.789298
PKP4-AS1	6.51001	-0.33219	0.824084	-0.403102	0.686873	0.789298
TIFA	690.58	-0.0371454	0.0921598	-0.403054	0.686908	0.789301
LOC105373314	0.979873	0.662175	1.64658	0.402151	0.687573	0.789916
FUT2	22.6794	0.142656	0.354839	0.40203	0.687662	0.789944
PTGES3L	7.47102	-0.24714	0.614833	-0.401963	0.687711	0.789964
KBTBD2	1230.78	0.0222737	0.0554268	0.401858	0.687788	0.790016
NPIPB8	1.8726	-0.480491	1.19658	-0.401554	0.688012	0.790236
LOC102725191	1.66795	-0.540063	1.34542	-0.40141	0.688118	0.790266
RB1-DT	1.76353	-0.708055	1.76429	-0.401326	0.68818	0.79028
LOC105374988	1.25902	0.604204	1.50644	0.401082	0.68836	0.790413
RNU6ATAC	1.26195	-0.652557	1.62792	-0.400854	0.688528	0.790532
EIF4BP3	2.56097	-0.429332	1.07174	-0.400592	0.68872	0.790716
CFAP44	64.2039	-0.117984	0.294666	-0.4004	0.688862	0.790804
GPRASP1	12.6596	0.214397	0.53675	0.399436	0.689572	0.791411
LOC101927040	0.968907	-0.723526	1.8112	-0.399473	0.689545	0.791411
FA2H	670.591	0.0282099	0.070675	0.39915	0.689783	0.791567
SNORA53	1.83149	0.536282	1.34599	0.398428	0.690315	0.792102
LINC00243	16.566	-0.204004	0.512183	-0.398303	0.690407	0.792133
EXD1	36.6944	-0.119919	0.301326	-0.397972	0.690651	0.792376
CFAP221	1.56938	0.640493	1.60989	0.39785	0.690741	0.792442
ZNF225-AS1	14.0858	-0.301061	0.757655	-0.397359	0.691103	0.79282
TAS2R6P	2.34172	0.447961	1.12794	0.397151	0.691256	0.792957
ERICH6	1.2919	-0.630387	1.58744	-0.397109	0.691287	0.792957
DNAJC5B	2.32112	0.430994	1.08546	0.397062	0.691322	0.79296
GPR135	67.3476	0.0927055	0.233796	0.396522	0.69172	0.793137
MARCHF1	135.149	0.0604116	0.15225	0.396791	0.691522	0.793137
TTC23	239.725	0.0569128	0.143488	0.396638	0.691634	0.793137
CT70	2.54545	0.450862	1.13867	0.395954	0.692139	0.793415
TBC1D3P1-DHX40P1	1.0142	-0.719922	1.81816	-0.395962	0.692133	0.793415
LINC02436	3.93516	0.348504	0.880822	0.395658	0.692357	0.793628
LOC100420981	12.1047	-0.195366	0.493888	-0.395567	0.692425	0.793668
TUBB1	23.7694	-0.139032	0.351616	-0.395409	0.692541	0.793765
HCG27	2.52804	0.40549	1.02603	0.395205	0.692692	0.793765
UBA3	1275.21	0.0334942	0.0847453	0.395234	0.69267	0.793765
GPATCH8	928.588	0.0222285	0.0562544	0.395143	0.692737	0.793765
LINC01347	89.3123	-0.0760118	0.192384	-0.395104	0.692766	0.793765
GCM1	2.36755	0.469441	1.19004	0.394474	0.693231	0.794053
ZNF10	26.6335	0.192442	0.488082	0.394282	0.693373	0.794053
ANAPC1	3300.04	-0.0209383	0.0530817	-0.394454	0.693246	0.794053
RPL7AP11	1.28304	0.593559	1.50601	0.394127	0.693487	0.794108
PTPRO	4.37935	0.331981	0.842698	0.39395	0.693618	0.794108
SPTBN4	6.8915	0.262722	0.666664	0.394085	0.693518	0.794108
JAGN1	578.969	-0.0278117	0.070577	-0.394062	0.693535	0.794108
MYL3	2.63093	0.398502	1.0121	0.393738	0.693775	0.794213
ZNF227	254.286	0.0488767	0.124134	0.393741	0.693772	0.794213
ZKSCAN4	125.821	0.058057	0.147539	0.393504	0.693947	0.794281
LIMD1	1240.81	0.044183	0.112287	0.393482	0.693963	0.794281
RP1L1	6.83858	-0.245447	0.623673	-0.393551	0.693913	0.794281
TDGF1P3	1.01556	-0.685235	1.7426	-0.393227	0.694152	0.79446
CD300LD-AS1	1.00609	-0.685381	1.74338	-0.393133	0.694221	0.794465
TMEM171	3.8383	0.38392	0.976775	0.393048	0.694284	0.794478
TVP23A	16.6459	-0.163201	0.415382	-0.392894	0.694398	0.794506
RNU6-36P	4.42356	-0.304907	0.776112	-0.392865	0.694419	0.794506
RNU6-5P	4.42356	-0.304907	0.776112	-0.392865	0.694419	0.794506
THAP8	74.5682	-0.0790295	0.201201	-0.39279	0.694475	0.794521
LINC02395	11.3571	-0.192005	0.488863	-0.39276	0.694497	0.794521
CLDN16	3.10686	-0.362134	0.92229	-0.392646	0.694581	0.794552
GPR35	1.38377	-0.568574	1.44956	-0.39224	0.694881	0.794849
LOC100652999	1.23374	-0.625186	1.59505	-0.391955	0.695092	0.795053
CCL24	6.26258	0.251388	0.642076	0.391523	0.695411	0.795343
PPIG	1335.38	0.0483098	0.123549	0.391016	0.695785	0.795596
SLC25A26	227.71	-0.0470301	0.120267	-0.391048	0.695761	0.795596
PHKG1	26.7216	0.129766	0.33236	0.390438	0.696212	0.795953
RNGTT	657.145	0.0311741	0.0798502	0.390407	0.696236	0.795953
HMG20A	810.869	0.0264989	0.0678655	0.390462	0.696195	0.795953
SULT1C2	2.30274	0.48407	1.24098	0.390073	0.696483	0.79611
ARGFX	1.95896	-0.532162	1.36406	-0.390132	0.696439	0.79611
KATNAL2	5.5818	0.355443	0.911635	0.389897	0.696613	0.796116
SMPD4	3203.21	0.0205407	0.052679	0.389922	0.696594	0.796116
GGTA2P	3.88352	0.333581	0.855809	0.389785	0.696696	0.796145
LOC122455342	37.8428	-0.100392	0.257608	-0.389708	0.696753	0.796159
LOC101929586	7.64458	-0.311315	0.799494	-0.38939	0.696988	0.796317
TUBB8P2	1.51027	-0.49782	1.27856	-0.389362	0.697009	0.796317
MANEA	253.7	-0.0649494	0.167001	-0.388917	0.697337	0.796544
LCN12	4.95818	0.300437	0.772722	0.388804	0.697421	0.796603
LINC00670	1.25793	0.540926	1.39159	0.388711	0.69749	0.796644
DLL1	0.897855	0.84359	2.17154	0.388475	0.697665	0.796769
LAG3	1.77679	0.533931	1.3757	0.388117	0.697929	0.796923
AMIGO3	8.05987	-1.26137	3.24993	-0.388122	0.697926	0.796923
DNAI4	13.8055	0.287021	0.739767	0.387988	0.698025	0.796995
BEST4	1.5244	0.514527	1.32821	0.387384	0.698472	0.797394
GTPBP2	533.934	0.0290402	0.0749636	0.387391	0.698467	0.797394
RPL5P4	1.49535	0.495012	1.27904	0.387017	0.698744	0.79758
PSMD9	450.811	-0.0414548	0.107116	-0.38701	0.698749	0.79758
PRNCR1	7.46442	-0.259823	0.671825	-0.386742	0.698947	0.797714
TENT4B	971.385	0.0248196	0.0641905	0.386656	0.699011	0.79775
LOC101929227	3.40383	0.329372	0.85315	0.386066	0.699448	0.798151
LOC349160	8.69112	-0.214562	0.555788	-0.38605	0.69946	0.798151
IZUMO1	2.39181	0.405513	1.0526	0.385248	0.700054	0.798754
CRLF3	699.419	0.0267303	0.0694261	0.385017	0.700225	0.798879
STRN4	2968.91	-0.024021	0.0624155	-0.384856	0.700344	0.798879
SFTPA2	1.75176	-0.51437	1.33659	-0.384836	0.700359	0.798879
CBLL1-AS1	31.2114	-0.137172	0.356846	-0.3844	0.700682	0.799173
TMSB15B	1.22676	0.544132	1.41625	0.384207	0.700825	0.799215
DESI2	1030.42	0.0261146	0.0679644	0.384239	0.700801	0.799215
SDAD1-AS1	2.59811	-0.426488	1.11196	-0.383546	0.701315	0.799635
GIMAP1	1.47671	0.498187	1.30213	0.382592	0.702022	0.800288
PSMC2P1	1.03048	-0.665957	1.74082	-0.382553	0.702051	0.800288
OR2M3	11.329	-0.196209	0.513014	-0.382463	0.702118	0.800327
TMEM243	395.525	0.0317276	0.0829837	0.382335	0.702213	0.800398
KIAA0586	491.34	-0.0382436	0.100157	-0.381838	0.702582	0.800698
UPK1B	6.19973	-0.248426	0.65059	-0.381847	0.702575	0.800698
MICOS10	1803.76	0.021681	0.0568144	0.381612	0.702749	0.800715
RSRC1	426.1	-0.0419494	0.109925	-0.381618	0.702745	0.800715
SRCAP	2674.69	-0.0316988	0.0830982	-0.381462	0.70286	0.800764
RPL7AP70	1.27141	0.57426	1.50612	0.381285	0.702992	0.800877
KHDC1	2.46965	-0.404331	1.06069	-0.381197	0.703057	0.800914
PRELP	2.88225	0.372459	0.978481	0.38065	0.703463	0.801152
TTI2	221.453	0.0472664	0.124191	0.380595	0.703503	0.801161
FZD9	31.6617	0.11281	0.296756	0.380142	0.70384	0.801507
PLAC9P1	1.50166	0.536369	1.41215	0.379825	0.704075	0.801643
PKD1-AS1	9.88956	0.1992	0.524357	0.379893	0.704025	0.801643
SNAI3-AS1	25.7954	0.155014	0.40807	0.37987	0.704042	0.801643
CDHR4	11.3485	0.201123	0.529953	0.379511	0.704309	0.801706
ANXA2R-OT1	83.3267	0.088975	0.234442	0.379518	0.704303	0.801706
LSMEM2	3.04599	-0.397153	1.04621	-0.379613	0.704233	0.801706
POU5F1	29.7253	0.141326	0.372439	0.379461	0.704346	0.801711
UBD	2.08284	-0.537437	1.41673	-0.37935	0.704428	0.801767
MAN1B1-DT	35.3397	0.102835	0.271155	0.379249	0.704503	0.801816
RBAK-RBAKDN	2.93429	-0.344621	0.908968	-0.379134	0.704588	0.801876
LINC01527	1.02759	-0.659862	1.74105	-0.379003	0.704686	0.801949
CFAP119	202.702	-0.0587422	0.155061	-0.378834	0.704811	0.801981
ASS1P12	1.14467	-0.992565	2.62006	-0.378833	0.704812	0.801981
LINC01761	5.52314	0.248881	0.657092	0.378761	0.704866	0.802005
C1orf159	638.618	-0.03404	0.0899237	-0.378544	0.705027	0.802114
SAG	14.09	-0.202572	0.53544	-0.378329	0.705187	0.802119
APOBEC3A	6.91873	-0.26063	0.688802	-0.378381	0.705147	0.802119
UBE2FP3	3.33866	-0.333553	0.881675	-0.378317	0.705195	0.802119
OR2T12	2.34331	-0.452365	1.19541	-0.37842	0.705119	0.802119
OR3A3	2.11852	0.502148	1.32768	0.378215	0.705271	0.802169
C8orf34	5.96679	0.23996	0.634944	0.377923	0.705488	0.802304
TRIM17	33.8485	0.1076	0.284861	0.377729	0.705632	0.802409
UVRAG-DT	2.52122	-0.435011	1.15171	-0.37771	0.705646	0.802409
DCTN6	608.102	-0.0326774	0.0865487	-0.377561	0.705757	0.802498
ZNF512	582.044	0.049252	0.130948	0.376118	0.706829	0.803494
EPCAM-DT	1.70146	0.457384	1.21719	0.375769	0.707088	0.803676
NAIP	31.8644	0.126945	0.337816	0.375781	0.707079	0.803676
PGAM2	0.972016	0.7371	1.96337	0.375425	0.707344	0.80393
LOC100129935	1.25896	0.56492	1.50579	0.375166	0.707537	0.804112
CD63-AS1	50.8705	0.100074	0.267082	0.374694	0.707888	0.804436
GAPDHP22	0.972799	0.735059	1.96346	0.374369	0.70813	0.804606
NOX1	3.61541	0.309468	0.826623	0.374376	0.708124	0.804606
POU6F1	16.0603	0.207941	0.555456	0.374361	0.708136	0.804606
GPATCH1	303.204	0.0354131	0.0946238	0.374251	0.708217	0.804661
TXNL1	1149.64	-0.0213344	0.0570269	-0.374112	0.708321	0.804702
ZNF442	6.78327	-0.224202	0.599432	-0.374025	0.708386	0.804702
RPL7AP76	1.55357	0.510257	1.36568	0.373629	0.70868	0.804883
LAMB4	12.2849	-0.184075	0.492775	-0.373548	0.708741	0.804883
IL6ST-DT	8.65415	-0.208287	0.557593	-0.373547	0.708741	0.804883
DACT3	17.2298	0.155209	0.4159	0.373188	0.709009	0.805021
SNAPC5	413.084	-0.030204	0.080913	-0.37329	0.708933	0.805021
CCHCR1	376.374	-0.0312225	0.0836389	-0.373301	0.708924	0.805021
DSCR9	3.61993	-0.320243	0.857991	-0.373247	0.708964	0.805021
DUSP3	1191.16	0.0215776	0.0578489	0.372998	0.70915	0.805031
SMG7	4887.12	0.0173222	0.0464344	0.373046	0.709115	0.805031
CREG2	5.99823	-0.264509	0.709185	-0.372976	0.709166	0.805031
FASTKD2	1567.55	-0.0228856	0.0614073	-0.372685	0.709383	0.805239
GOLGA6A	0.91994	0.771236	2.07094	0.372409	0.709589	0.805435
DLG4	24.9619	-0.162133	0.435825	-0.372014	0.709882	0.805694
LRRC14B	1.52671	0.484861	1.30375	0.371898	0.709969	0.80572
MDM2	1894.22	0.0308269	0.0828912	0.371896	0.709971	0.80572
GSTM2	33.5957	0.133165	0.358379	0.371577	0.710208	0.805914
GNAT2	3.24347	-0.315949	0.850434	-0.371515	0.710254	0.805929
KRT8P21	7.4382	0.227782	0.613676	0.371176	0.710507	0.806142
DRP2	29.3554	0.116383	0.313713	0.370984	0.710649	0.806229
CHAF1B	985.458	-0.0219696	0.0592325	-0.370905	0.710709	0.806259
GNAO1-DT	1.38266	0.539423	1.4554	0.370635	0.710909	0.806449
LOC101929718	2.76768	-0.52971	1.42966	-0.370513	0.711	0.806466
RPL15P16	0.987217	-0.743804	2.00722	-0.370564	0.710962	0.806466
SMAD1-AS1	1.29334	0.677305	1.82859	0.370397	0.711087	0.806501
EIF2A	1871.72	-0.0194886	0.0527204	-0.36966	0.711636	0.8069
VN1R2	1.24655	0.613397	1.65959	0.369607	0.711675	0.806907
LOC100419503	0.97898	0.657061	1.77869	0.369407	0.711824	0.806964
LPO	0.882568	-0.626442	1.69564	-0.369444	0.711797	0.806964
ENDOD1	525.083	0.0272451	0.0738428	0.368961	0.712157	0.807245
LOC105376291	2.01111	-0.425876	1.15701	-0.368085	0.71281	0.80758
SPDYE2B	5.07228	-1.20127	3.2634	-0.368103	0.712796	0.80758
H2AC12	2.01933	-0.396241	1.07716	-0.367859	0.712979	0.807676
CBY2	2.65463	0.383103	1.04323	0.367228	0.713449	0.808096
SLC14A2	9.45829	-0.238891	0.650976	-0.366974	0.713639	0.808237
ZNF431	13.5937	-0.191691	0.522823	-0.366646	0.713883	0.808421
AOC2	16.9808	0.1397	0.381886	0.365815	0.714503	0.808955
CYP51A1-AS1	1.76486	-0.448995	1.22912	-0.365299	0.714888	0.809315
LRRC37A17P	1.21661	-0.673656	1.84546	-0.365034	0.715086	0.809465
TUBG1P	1.52869	0.467084	1.27999	0.364911	0.715178	0.809531
LINC01858	1.28573	-0.604036	1.65842	-0.364223	0.715692	0.809963
IKBKGP1	48.012	-0.608267	1.66998	-0.364236	0.715682	0.809963
RN7SL130P	2.62562	0.370156	1.01802	0.363605	0.716153	0.810299
ATP6V1E1	1405.53	-0.0201736	0.0554698	-0.363685	0.716093	0.810299
GRAMD1C	184.683	0.0643559	0.177133	0.363319	0.716367	0.810503
IFNAR2	551.992	-0.0436097	0.12028	-0.362568	0.716928	0.810988
HIKESHI	565.117	-0.0329591	0.0909357	-0.362445	0.71702	0.811055
GLDN	51.522	-0.0811679	0.223998	-0.362359	0.717084	0.811089
SCARNA17	2.79465	0.336302	0.928457	0.362216	0.717191	0.811173
JARID2-AS1	6.05573	0.236617	0.653696	0.361967	0.717376	0.811346
ZNF676	1.63251	0.575977	1.59238	0.361707	0.717571	0.811453
NINL	204.061	0.0444937	0.122994	0.361757	0.717534	0.811453
KCNE1	1.84428	-0.519985	1.43815	-0.361566	0.717677	0.811499
OR4K2	1.06018	-0.704913	1.94962	-0.361565	0.717677	0.811499
BRD2	8496.8	0.0121041	0.033524	0.361058	0.718056	0.811777
ZBTB11-AS1	117.718	-0.0608679	0.168537	-0.361155	0.717984	0.811777
RNF26	1292.91	-0.022548	0.0625074	-0.360726	0.718304	0.812021
LINC02891	3.93444	-0.292314	0.810783	-0.360533	0.718449	0.812146
FADS6	1.61122	-0.543348	1.50818	-0.360268	0.718647	0.812333
ODAPH	49.0855	-0.0913369	0.253559	-0.360219	0.718683	0.812337
RN7SL73P	4.58839	-0.342847	0.95254	-0.35993	0.7189	0.812507
TAS2R38	1.53092	0.477743	1.32792	0.359768	0.719021	0.812597
EIF1AY	1.24526	0.540108	1.50575	0.358697	0.719822	0.813259
LOC100421569	3.60338	0.302887	0.84439	0.358705	0.719816	0.813259
LINC02029	0.990536	-0.580941	1.61964	-0.358685	0.719831	0.813259
RPL13AP5	16.9829	0.178594	0.498722	0.358103	0.720266	0.813508
ANKS1A	1101.31	-0.0207971	0.0580669	-0.358158	0.720225	0.813508
LOC105373170	1.13682	-0.612858	1.71143	-0.358098	0.72027	0.813508
ZNF708	0.879147	-0.65429	1.82669	-0.358183	0.720207	0.813508
C1QTNF3	34.5975	-0.105604	0.295373	-0.357529	0.720696	0.813936
CCDC121	139.13	0.0521568	0.146062	0.357086	0.721027	0.814198
ZNF101	247.032	-0.0427942	0.120018	-0.356565	0.721418	0.814526
RPL21P11	1.79235	0.419972	1.17934	0.356109	0.721759	0.814837
HLA-J	1.38455	0.573564	1.61331	0.35552	0.7222	0.81526
CTXND1	3.91325	-0.278797	0.784492	-0.355385	0.722301	0.815336
HSD52	1.38867	0.570763	1.60659	0.355263	0.722393	0.815373
LINC01482	1.73153	0.425381	1.1974	0.355253	0.7224	0.815373
H2AC20	17.0963	-0.153644	0.432844	-0.354963	0.722617	0.815496
VPS33B-DT	5.3594	-0.336183	0.947172	-0.354933	0.722639	0.815496
LOC100421173	1.25163	0.57761	1.62768	0.354868	0.722689	0.815511
SCN1A-AS1	5.68595	0.258244	0.727902	0.354778	0.722756	0.815549
ANKRD34C-AS1	1.52863	-0.505759	1.42702	-0.354418	0.723026	0.815741
PTCHD1	1.50605	0.461331	1.30267	0.354143	0.723232	0.815861
LARP4	2405.7	-0.0182963	0.0516954	-0.353925	0.723395	0.81597
PCDHA9	3.11022	0.32991	0.933719	0.353329	0.723842	0.816399
CSRP1	12603.6	0.014758	0.0417657	0.353352	0.723824	0.816399
RBP3	1.26924	-0.563277	1.59451	-0.353261	0.723893	0.816419
SV2A	2.64103	-0.358114	1.0143	-0.353063	0.724041	0.816511
APEH	4424.15	-0.011569	0.0327935	-0.352785	0.72425	0.816709
ITK	3.19019	0.360471	1.02264	0.352492	0.72447	0.816881
NLRP10	5.43947	0.235753	0.669135	0.352325	0.724594	0.816915
LETR1	1.02955	-0.590939	1.6783	-0.352105	0.72476	0.816983
TAGAP-AS1	4.47082	0.28713	0.816778	0.35154	0.725183	0.817348
ZNF830	196.783	-0.0450369	0.128315	-0.350987	0.725598	0.81774
FBXW10	1.67631	-0.495142	1.41182	-0.350711	0.725805	0.817861
MTTP	2.92325	0.545767	1.55815	0.350266	0.726139	0.818095
SGSM1	48.8676	0.149289	0.42636	0.350149	0.726227	0.818111
ZNF195	618.711	0.0479131	0.13703	0.349654	0.726598	0.818416
AICDA	1.493	0.502932	1.43979	0.349308	0.726858	0.818595
TREX2	6.76374	0.235721	0.67563	0.348891	0.727171	0.818893
SLC13A5	14.7047	0.147368	0.42264	0.348684	0.727327	0.819011
LINC02082	2.91037	0.338486	0.97195	0.348255	0.727649	0.819305
SBF1	3173.78	-0.0241176	0.0692695	-0.348171	0.727711	0.819305
RAD9B	12.0938	-0.219426	0.630173	-0.348199	0.727691	0.819305
CRADD	150.195	0.0524239	0.15068	0.347915	0.727904	0.819473
LINC01849	1.18262	-0.603561	1.73574	-0.347726	0.728046	0.819595
C1orf162	6.06577	0.232335	0.66893	0.347323	0.728349	0.81985
LOC440300	61.6241	0.0879057	0.253118	0.347291	0.728373	0.81985
CREBBP	2846.62	-0.0244375	0.0705453	-0.346409	0.729036	0.820445
SLC25A21	5.79487	0.390663	1.1291	0.345995	0.729346	0.820682
LINC00628	1.21337	0.563205	1.6283	0.345886	0.729428	0.820699
PACS2	639.477	-0.0282211	0.0816192	-0.345765	0.729519	0.820726
TRO	9.15192	-0.263545	0.76257	-0.345601	0.729643	0.82079
FAM90A1	1.62029	0.437688	1.26713	0.345416	0.729782	0.820908
CRLF2	1.47602	0.487138	1.41053	0.345359	0.729825	0.820919
LOC101927131	3.67734	0.342301	0.993805	0.344435	0.730519	0.821474
SRRM5	14.4636	-0.145263	0.4216	-0.344551	0.730432	0.821474
C3	11.692	-0.164391	0.477633	-0.344178	0.730712	0.821579
OR6Y1	2.09044	0.434323	1.26269	0.343965	0.730873	0.821607
NCBP2AS2	538.316	-0.0275077	0.079963	-0.344005	0.730842	0.821607
PRDM12	4.36712	-0.263318	0.765634	-0.343921	0.730906	0.821607
LINC01235	2.26415	-0.341493	0.993803	-0.343623	0.73113	0.821765
LOC100131939	1.03571	-0.767723	2.23571	-0.343391	0.731305	0.821867
LINC00629	1.22634	0.558937	1.62883	0.343153	0.731484	0.821988
CTCFL	0.890191	0.579633	1.69124	0.342726	0.731805	0.822205
ABLIM2	3.03743	0.305628	0.891877	0.342679	0.73184	0.822205
GCSAM	15.2263	-0.142722	0.416446	-0.342714	0.731814	0.822205
FAM184B	1.91889	-0.42073	1.23015	-0.342016	0.732339	0.822652
ANAPC1P1	2.61294	0.330568	0.967046	0.341833	0.732477	0.822694
PDE4C	2.05433	0.684161	2.00389	0.341416	0.73279	0.822971
MTMR9	265.743	-0.0407279	0.119374	-0.341178	0.73297	0.823135
RPS2P50	0.949116	0.670667	1.96676	0.341	0.733103	0.823216
DUX4	1.52687	0.464927	1.36399	0.340858	0.73321	0.82328
RN7SL134P	1.51432	0.452367	1.32726	0.340827	0.733234	0.82328
NXN	41.4216	0.0829373	0.243451	0.340673	0.73335	0.823336
RPL19P5	1.24102	0.512733	1.50551	0.340572	0.733426	0.823383
RPL23P2	3.11644	0.30709	0.901824	0.340522	0.733464	0.823388
MTRNR2L1	4.28032	-0.274203	0.806019	-0.340194	0.73371	0.823551
RTBDN	3.05332	-0.337541	0.992138	-0.340216	0.733694	0.823551
MAGEB6	1.28781	-0.563633	1.65863	-0.339819	0.733993	0.823831
NHLRC1	133.015	0.0490573	0.144456	0.339601	0.734157	0.823978
ASCC1	1041.94	-0.0199428	0.0587819	-0.339268	0.734408	0.824112
SMG1P7	30.632	-0.103641	0.305569	-0.339174	0.734479	0.824112
RPL23AP65	1.70955	-0.425734	1.25484	-0.339273	0.734404	0.824112
SMIM6	1.40973	-0.498952	1.471	-0.339193	0.734464	0.824112
GTF3C2	2899.86	-0.0196686	0.0580113	-0.339048	0.734574	0.824181
BDNF-AS	21.1188	-0.138474	0.409085	-0.338496	0.734989	0.824572
CD300LG	5.3559	-0.237295	0.701262	-0.338383	0.735074	0.824624
PAQR9-AS1	5.59484	0.243614	0.720429	0.338152	0.735249	0.82473
ZNF493	10.3971	0.17984	0.532001	0.338045	0.735329	0.82473
NEO1	1324.95	-0.06243	0.184681	-0.338042	0.735331	0.82473
INTS4P2	1.18479	-0.624501	1.84734	-0.338055	0.735322	0.82473
DPH2	1522.67	0.021395	0.0633403	0.337779	0.735529	0.824894
RPS3AP18	1.45324	0.451391	1.33695	0.337627	0.735644	0.824928
INO80	1629.05	-0.0233543	0.0691807	-0.337584	0.735676	0.824928
NOS2	1.92245	0.414782	1.229	0.337496	0.735743	0.824965
KCNB1	294.43	-0.0421638	0.125046	-0.337185	0.735977	0.825152
PARS2	146.033	-0.0458958	0.136142	-0.337117	0.736029	0.825172
FAM87B	2.03787	0.406038	1.20472	0.337039	0.736087	0.8252
PAK2	3550.71	-0.0206234	0.0613608	-0.336101	0.736795	0.825917
RTN4IP1	267.919	0.0404988	0.120727	0.335457	0.73728	0.826262
TRAPPC3	1151.99	0.0182398	0.0543943	0.335325	0.73738	0.826271
KIAA1671-AS1	4.43026	0.268237	0.800842	0.334943	0.737668	0.826516
PAIP1P1	3.17212	0.313052	0.935408	0.334669	0.737875	0.826675
MIR663AHG	100.309	0.0897984	0.268795	0.334077	0.738321	0.827024
EIF5AL1	19.5989	0.121812	0.365	0.333732	0.738582	0.827277
H2BC17	4.97833	0.266147	0.797933	0.333545	0.738723	0.827398
TNNC2	2.26656	-0.414124	1.24285	-0.333205	0.73898	0.827534
ABHD1	7.81534	-0.213064	0.639716	-0.33306	0.739089	0.827604
RN7SL521P	1.68873	-0.452999	1.36111	-0.332815	0.739274	0.827675
SYCP3	8.07404	0.293746	0.882944	0.332689	0.739369	0.827743
LRRC57	3.95257	-0.525789	1.58093	-0.332582	0.73945	0.827781
ST20-MTHFS	124.025	0.0592265	0.178126	0.332498	0.739514	0.827792
KCNC1	3.43375	0.341099	1.0263	0.332358	0.739619	0.827872
TBC1D31	2345	-0.014775	0.044546	-0.331679	0.740131	0.82837
CRAT37	9.03906	-0.174608	0.526592	-0.331582	0.740205	0.828415
ZFYVE27	382.526	0.0289168	0.0872336	0.331487	0.740277	0.828457
NT5M	11.9103	0.21602	0.652106	0.331265	0.740445	0.828607
SHISA8	3.11779	0.306201	0.925246	0.33094	0.74069	0.828693
LINC01299	4.07374	0.259563	0.784714	0.330775	0.740815	0.828795
GLA	689.482	0.0239746	0.0725081	0.330647	0.740911	0.828865
PRICKLE2-AS3	7.98479	-0.193916	0.587033	-0.330333	0.741148	0.829054
KLK10	2.0091	0.371132	1.12369	0.330279	0.741189	0.829062
MAGEA8	2.02812	0.414985	1.2572	0.330088	0.741334	0.829148
MTRNR2L4	1.50566	-0.4414	1.3379	-0.329921	0.741459	0.829251
PCDHGA8	1.99916	0.407897	1.23712	0.329716	0.741614	0.829325
PRRT1	1.38526	0.444076	1.34834	0.32935	0.741891	0.829544
ISCU	499.159	-0.0261742	0.0795475	-0.329039	0.742126	0.829694
KCNQ1OT1	578.519	0.0348396	0.105976	0.32875	0.742345	0.829862
LINC02837	1.7405	-0.409196	1.24467	-0.328758	0.742339	0.829862
ATP2B1	1409.41	-0.0392279	0.119361	-0.32865	0.742421	0.829909
FES	15.0071	-0.148242	0.451158	-0.328581	0.742473	0.82993
ZNF404	16.4763	-0.149947	0.456603	-0.328398	0.742611	0.830046
SPATA32	1.14785	0.506526	1.54354	0.328158	0.742792	0.830173
FAM187A	6.01246	0.248532	0.757889	0.327926	0.742967	0.830297
LINC01249	5.1449	-0.240028	0.73211	-0.327857	0.74302	0.830297
FGFBP1	1.2844	-0.558274	1.7025	-0.327915	0.742976	0.830297
MYH11	47.8505	0.111486	0.340733	0.327196	0.74352	0.830628
ZNF319	221.633	0.0399402	0.122077	0.327172	0.743537	0.830628
CNOT7	1499	0.0207218	0.063312	0.327297	0.743443	0.830628
YWHAQP5	0.963159	0.656471	2.01167	0.326331	0.744174	0.831184
HNF4G	2.92446	0.370668	1.1359	0.326321	0.744181	0.831184
PCDHGB6	3.28237	0.302438	0.926899	0.32629	0.744205	0.831184
IGFL4	1.04586	0.58613	1.79735	0.326107	0.744343	0.831301
DAAM2-AS1	1.76147	-0.589095	1.81012	-0.325444	0.744845	0.831747
FRRS1L	16.3771	-0.134639	0.414064	-0.325166	0.745056	0.831907
INKA2	21.0465	-0.118006	0.362986	-0.325098	0.745107	0.831926
CSKMT	163.481	-0.0527843	0.162411	-0.325006	0.745177	0.831967
RPL23AP20	1.72925	0.396331	1.22017	0.324817	0.745319	0.832088
C6orf201	3.23799	0.35578	1.0959	0.324647	0.745448	0.832121
ARHGEF37	21.947	0.117127	0.361082	0.324379	0.745651	0.832269
RN7SL738P	2.27166	-0.336758	1.03938	-0.323999	0.745939	0.832514
HTD2	190.758	-0.0629559	0.194582	-0.323544	0.746283	0.832747
LOC338963	2.49869	-0.306184	0.946253	-0.323575	0.746259	0.832747
LMAN1	3206.37	0.0186643	0.0577084	0.323424	0.746374	0.83281
DMTF1	943.462	0.0433908	0.134197	0.323337	0.74644	0.832846
LINC00942	2.24541	-0.361203	1.1178	-0.323137	0.746592	0.83294
MFSD14A	2012.01	0.0173431	0.053821	0.322237	0.747273	0.833662
SLC26A5	1.57324	-0.428228	1.33105	-0.321722	0.747664	0.833983
UTP3	1227.52	-0.0177342	0.0552307	-0.321093	0.74814	0.834363
RHAG	0.939282	-0.746319	2.32695	-0.320728	0.748417	0.834596
IL34	2.01815	-0.405706	1.26606	-0.320447	0.748629	0.834757
PUM3	776.11	-0.0270609	0.0845232	-0.32016	0.748847	0.834962
PDE6G	5.21731	0.227076	0.709575	0.320016	0.748956	0.835045
LOC105370792	1.89516	-0.476308	1.49163	-0.319319	0.749484	0.835521
MX2	3.98255	-0.304894	0.955826	-0.318984	0.749738	0.835765
DCDC2B	1.507	-0.44019	1.38272	-0.31835	0.750219	0.836264
LOC100506606	15.5129	0.138534	0.435226	0.318303	0.750255	0.836266
NLRC4	6.05253	0.244494	0.768741	0.318044	0.750451	0.83637
NIBAN3	20.0247	-0.114207	0.359381	-0.317789	0.750645	0.836548
TTLL1	38.5612	-0.0799699	0.251731	-0.31768	0.750728	0.836602
PEG13	1.47289	0.483935	1.52437	0.317466	0.75089	0.836707
PTCSC2	2.12069	-0.362566	1.14277	-0.317269	0.751039	0.836835
SGTB	85.8819	0.0724813	0.228669	0.316971	0.751266	0.83705
AGPAT4	130.352	-0.0611924	0.193148	-0.316817	0.751383	0.837142
SPECC1L-ADORA2A	14.3635	0.683984	2.16014	0.316639	0.751518	0.837254
KRT42P	2.07733	0.429729	1.3575	0.316559	0.751578	0.837264
GLOD5	2.38112	0.363364	1.14843	0.316402	0.751698	0.837264
GPN1	1226.75	0.0182983	0.0578119	0.316515	0.751611	0.837264
FGF5	1.47603	-0.513518	1.62279	-0.316442	0.751667	0.837264
EEF1A1P8	2.30251	0.339163	1.07296	0.316101	0.751926	0.837443
DSC1	2.22127	-0.348669	1.10296	-0.31612	0.751911	0.837443
RN7SL219P	1.31916	0.59167	1.8738	0.31576	0.752185	0.837655
RGS8	6.60911	-0.266541	0.844066	-0.315783	0.752167	0.837655
FOXP4-AS1	8.96137	-0.174604	0.553259	-0.315593	0.752312	0.837758
ZNF738	5.60078	-0.215573	0.683513	-0.31539	0.752466	0.83786
GTF2A2	1249.43	0.0218431	0.0692859	0.315261	0.752564	0.837887
RCSD1	5.10697	-0.277276	0.879926	-0.315114	0.752675	0.837973
LRP4	3.96665	-0.294707	0.935803	-0.314925	0.752819	0.838095
GABRG3	4.13966	0.257286	0.818319	0.314407	0.753212	0.838456
COL10A1	1.61706	0.4111	1.30837	0.314207	0.753364	0.838486
HDAC2-AS2	1.37751	-0.466473	1.4864	-0.313828	0.753652	0.838717
STRCP1	2.26606	0.378674	1.20718	0.313686	0.75376	0.838799
CHST6	5.44712	0.275369	0.87801	0.313628	0.753804	0.83881
TMEM266	20.1478	0.109215	0.348415	0.313461	0.75393	0.838913
NDUFB11	1974.94	-0.0163862	0.0522869	-0.31339	0.753984	0.838916
TRIM72	16.152	-0.126978	0.405206	-0.313368	0.754001	0.838916
RPS26P31	2.8719	0.327015	1.04494	0.312951	0.754318	0.839157
DMKN	7.27122	0.244012	0.77981	0.312912	0.754347	0.839157
PARP11-AS1	2.23209	-0.377153	1.20584	-0.312772	0.754454	0.839229
USP27X-DT	19.3232	-0.114845	0.367304	-0.312669	0.754532	0.839278
GFY	6.52659	-0.212535	0.680514	-0.312315	0.754801	0.839501
RCC2-AS1	2.23512	-0.381862	1.2243	-0.311901	0.755115	0.839812
H1-5	1.74587	0.425908	1.36584	0.311829	0.755171	0.839827
RPL21P98	9.27926	-0.187703	0.60201	-0.311794	0.755197	0.839827
HCST	1.82664	0.414447	1.33126	0.311319	0.755558	0.840153
LINC00678	1.4962	0.44315	1.42437	0.311119	0.75571	0.840283
KRT18P31	1.97765	0.343271	1.10385	0.310975	0.75582	0.840367
SZRD1	2824.96	0.0164727	0.0530242	0.310664	0.756056	0.840515
MBNL1-AS1	6.76644	-0.20874	0.67217	-0.310546	0.756146	0.840577
SNORA65	2.22749	-0.396154	1.27683	-0.310263	0.756361	0.84074
SLC36A3	6.74844	0.184159	0.593885	0.310092	0.756491	0.840782
AMHR2	1.31345	-0.495138	1.59682	-0.310078	0.756502	0.840782
LOC100131471	11.5467	-0.15146	0.488807	-0.309856	0.75667	0.840931
CNNM3-DT	3.85078	0.242955	0.786774	0.308799	0.757474	0.841634
LINC02133	2.45097	-0.354985	1.14975	-0.308749	0.757513	0.841635
SLC16A14	1.60286	-0.460106	1.49064	-0.308663	0.757578	0.841635
ELP4	346.82	0.0366076	0.118671	0.30848	0.757717	0.841713
RLN1	1.86525	0.350029	1.1361	0.308097	0.758009	0.841938
OVOL1	575.757	-0.021441	0.069596	-0.308079	0.758022	0.841938
CDH18	2.12453	-0.453361	1.47218	-0.307952	0.758119	0.841977
H2BC10	1.45602	0.444851	1.45093	0.306597	0.75915	0.842885
NANOGP8	1.76034	0.406385	1.32536	0.306622	0.759131	0.842885
GORAB	209.686	-0.0568477	0.185479	-0.306491	0.759231	0.842937
ZNF630	92.5741	-0.0577272	0.188533	-0.306192	0.759459	0.843152
ARMC7	436.068	-0.0255172	0.083497	-0.305606	0.759905	0.843532
SMC2-DT	7.66667	0.195018	0.638764	0.305305	0.760134	0.84371
IZUMO4	13.105	0.139913	0.45821	0.305348	0.760101	0.84371
SPTLC2	4663.47	0.0141487	0.0464144	0.304835	0.760492	0.843996
CLSTN2	15.1904	-0.136473	0.447701	-0.304831	0.760495	0.843996
VWA5B1	4.54394	0.240062	0.78823	0.304558	0.760703	0.84415
LINC02166	2.01933	0.33355	1.09614	0.304296	0.760902	0.844199
OR2G6	5.39393	0.205295	0.674658	0.304295	0.760903	0.844199
FRMPD1	80.7712	-0.0724715	0.238177	-0.304276	0.760917	0.844199
FAM88B	33.1399	-0.100327	0.329552	-0.304435	0.760796	0.844199
PLK5	2.47296	-0.32955	1.08405	-0.303998	0.76113	0.844357
LINC00173	3.55761	0.254097	0.837828	0.30328	0.761676	0.844822
ST7-OT4	4.22113	-0.270097	0.893251	-0.302376	0.762366	0.845345
NEXN	1.95857	-0.413324	1.36765	-0.302214	0.762489	0.845406
LRRC19	2.31579	-0.320965	1.06272	-0.302022	0.762636	0.84553
SPIN2A	2.57377	0.335004	1.10961	0.301912	0.762719	0.845585
RASL10A	7.83915	0.179515	0.595124	0.301643	0.762924	0.845697
MAS1	13.6911	0.137177	0.454932	0.301532	0.763009	0.845753
TMEM145	3.5445	0.295522	0.980959	0.301258	0.763218	0.845876
RNF215	196.507	0.0458554	0.152238	0.301208	0.763256	0.845876
SPDYE1	13.5743	-0.130786	0.434235	-0.301187	0.763272	0.845876
LINC00639	7.02338	0.198704	0.660094	0.301024	0.763396	0.845952
CDKAL1	488.923	0.0263869	0.0876952	0.300893	0.763496	0.846013
DIO1	1226.82	0.022311	0.0741669	0.300822	0.763551	0.846013
TAF7L	5.87098	-0.197862	0.658293	-0.300568	0.763744	0.846146
PRSS23	44.8	0.107183	0.356818	0.300385	0.763884	0.846263
CATSPER1	2.07253	-0.373917	1.24564	-0.30018	0.76404	0.846359
LOC101927911	7.04149	-0.180421	0.601281	-0.300061	0.76413	0.846422
LINC00501	2.70899	-0.292884	0.976518	-0.299927	0.764233	0.846463
DHX58	109.771	-0.048289	0.161039	-0.299859	0.764285	0.846478
LOC107985953	2.17924	0.316153	1.05506	0.299655	0.76444	0.846612
MED15P9	11.4607	-0.16599	0.554118	-0.299557	0.764515	0.846656
RPS10P5	8.89355	0.16524	0.551979	0.29936	0.764665	0.846747
C5orf60	3.63724	0.279074	0.932766	0.29919	0.764795	0.846814
BTG3-AS1	7.18997	-0.221963	0.74292	-0.298772	0.765114	0.847091
COMMD3-BMI1	26.453	0.33613	1.12571	0.298593	0.76525	0.847203
TNFAIP8L3	3.20146	0.327072	1.09833	0.29779	0.765863	0.847675
PRR5L	8.12352	-0.245642	0.824958	-0.297763	0.765884	0.847675
CCN3	1.30517	0.491867	1.65286	0.297586	0.766019	0.847786
GUSBP9	23.4342	0.114441	0.385597	0.296789	0.766627	0.848153
CNOT2	1289.11	0.0258673	0.0871492	0.296817	0.766606	0.848153
LOC157273	7.46479	-0.199385	0.67198	-0.296712	0.766686	0.84818
MRPS31P5	62.5183	0.0793419	0.267485	0.296621	0.766756	0.848219
SDHAP2	1128.19	0.0190991	0.0644328	0.296419	0.76691	0.848297
ZCWPW2	9.73412	-0.202662	0.683552	-0.296483	0.766861	0.848297
LINC01443	3.86356	-0.268875	0.907234	-0.296367	0.76695	0.848297
RN7SKP23	3.01808	-0.271933	0.917614	-0.296347	0.766965	0.848297
PTGES3L-AARSD1	7.46035	-0.258294	0.872412	-0.296069	0.767177	0.848417
LINC02603	2.37158	-0.342992	1.15841	-0.296088	0.767163	0.848417
LINC01625	6.26273	0.187014	0.632248	0.295793	0.767388	0.848612
CLEC4M	2.20804	0.344094	1.16353	0.295733	0.767434	0.848625
RBPMS-AS1	12.9761	-0.148875	0.503919	-0.295435	0.767661	0.848795
NPIPA2	5.77179	-0.962102	3.257	-0.295395	0.767692	0.848795
H2BC7	9.97525	0.148165	0.502256	0.295	0.767994	0.849014
LITAFD	5.02888	-0.250804	0.850115	-0.295023	0.767976	0.849014
LINC01485	2.53556	0.443813	1.50541	0.294813	0.768137	0.849134
SDHAF1	329.583	-0.0288573	0.0979536	-0.294602	0.768298	0.849236
C2orf27A	174.723	-0.0408436	0.138672	-0.294534	0.76835	0.849254
LEMD1-AS1	2.24056	0.309724	1.05481	0.293629	0.769042	0.849904
RAB41	2.39374	0.293555	1.00143	0.293137	0.769417	0.850243
OXCT2P1	1.56635	0.617966	2.10865	0.293062	0.769475	0.850261
GALR2	3.48537	-0.307858	1.05095	-0.292933	0.769573	0.850261
ROR1-AS1	18.0533	0.114757	0.392497	0.292377	0.769999	0.850581
GPR75	27.4243	-0.0901398	0.308261	-0.292413	0.769971	0.850581
SNX17	2161.86	0.0200638	0.068667	0.29219	0.770142	0.85066
FLACC1	4.15085	-0.263643	0.902272	-0.292199	0.770134	0.85066
ZNF529	196.59	0.0449668	0.153973	0.292043	0.770254	0.850699
MATN4	1.26183	0.47542	1.62974	0.291716	0.770504	0.850862
LILRB5	8.52482	0.154797	0.531671	0.291151	0.770936	0.851233
UQCC2	1092.36	0.0209463	0.0719442	0.291147	0.770939	0.851233
SCAMP1-AS1	69.4293	-0.0569688	0.195802	-0.290951	0.771089	0.851361
SPDYE10	18.7251	-0.213421	0.734141	-0.290708	0.771275	0.851527
CXCR6	20.7604	-0.10053	0.345938	-0.2906	0.771357	0.85158
FBXO31	437.973	-0.0429244	0.147739	-0.290543	0.771401	0.851591
ZNF843	2.13505	-0.327221	1.12722	-0.290291	0.771593	0.851764
SSTR2	13.9566	0.130178	0.448736	0.2901	0.77174	0.85187
CATSPER2	37.8982	0.110932	0.382424	0.290075	0.771759	0.85187
LINC01193	1.42679	-0.426934	1.47295	-0.28985	0.771931	0.851984
RPL17P18	2.46487	-0.310098	1.07031	-0.289727	0.772025	0.852049
RPL19P6	1.97406	0.324604	1.12352	0.288917	0.772645	0.852543
MAP1S	484.479	0.0316628	0.109645	0.288777	0.772752	0.852583
TFIP11	703.988	0.0263109	0.0913823	0.287921	0.773407	0.853191
VPREB3	1.49201	0.375412	1.30446	0.287791	0.773507	0.853262
SIRPG-AS1	2.24881	0.30911	1.07472	0.287619	0.773639	0.853369
C1orf167	3.85691	0.287046	1.00161	0.286585	0.77443	0.853805
TRPM3	21.5147	0.116363	0.405622	0.286875	0.774208	0.853805
ZNF746	665.001	0.0258362	0.0900893	0.286784	0.774278	0.853805
RNF43	2.41331	-0.47281	1.64882	-0.286757	0.774298	0.853805
PARD6G-AS1	19.0896	-0.119841	0.418951	-0.286051	0.774839	0.854079
SSPN	19.6971	0.113034	0.395247	0.285984	0.77489	0.854096
VAMP8	3214.66	0.014731	0.0515661	0.285673	0.775129	0.854258
NPRL3	1192.9	-0.0205809	0.0720548	-0.285628	0.775163	0.854258
FKBP9	1837.09	0.0235128	0.0823742	0.285438	0.775308	0.854327
PWP1	937.495	-0.0192945	0.0677826	-0.284652	0.775911	0.85476
CENPC	431.075	0.041045	0.144251	0.28454	0.775997	0.854817
MAP4K3	924.544	-0.0273856	0.0962813	-0.284433	0.776079	0.854868
RGPD5	21.6175	0.234584	0.82539	0.284209	0.77625	0.855019
OR7C1	17.8261	-0.105329	0.371074	-0.283849	0.776526	0.855251
H2AC8	8.65676	-0.151372	0.533381	-0.283798	0.776565	0.855251
TMPOP2	2.45677	-0.30073	1.06131	-0.283358	0.776902	0.855507
RPS2P17	7.61797	0.173956	0.614379	0.283141	0.777069	0.855613
LIPT2-AS1	58.7745	0.0766607	0.270789	0.283101	0.777099	0.855613
GTF2I-AS1	4.17621	-0.249381	0.881494	-0.282908	0.777248	0.855706
SYT13	2.2705	0.365756	1.29413	0.282628	0.777462	0.855892
FAAP24	182.223	0.0417586	0.14795	0.282249	0.777753	0.856097
WASHC4	1478.47	-0.0241895	0.0856976	-0.282265	0.77774	0.856097
SAP130	988.623	-0.0172137	0.0610189	-0.282104	0.777864	0.856181
MAP3K2	1406.31	0.0246794	0.0875565	0.281868	0.778044	0.856323
FOXD4L3	1.18283	0.516209	1.83366	0.281519	0.778312	0.856479
RN7SL121P	14.1252	-0.138743	0.492774	-0.281555	0.778284	0.856479
STAR	2.75896	-0.27957	0.993223	-0.281477	0.778344	0.856479
WWP1-AS1	23.471	0.0999781	0.355266	0.281418	0.77839	0.856491
KCNAB1	16.9333	0.116736	0.415316	0.281079	0.77865	0.8567
INTS9	297.113	0.0304276	0.108384	0.28074	0.77891	0.856892
TBC1D10B	1698.4	0.0176493	0.0629354	0.280436	0.779143	0.857089
KRT8P8	3.0374	0.265981	0.948699	0.280364	0.779198	0.857111
COPS9	549.545	0.0267085	0.095356	0.280093	0.779406	0.857302
SDHAP4	533.767	-0.0210802	0.0753781	-0.27966	0.779739	0.85759
LOC101927136	1.13175	-0.438732	1.57101	-0.279267	0.78004	0.857806
SCAF8	1710.81	-0.015153	0.0542713	-0.279208	0.780085	0.857817
TNRC6A	1610.73	0.0304812	0.109386	0.278657	0.780508	0.858244
LINC02822	51.1247	-0.0739762	0.265557	-0.27857	0.780575	0.858279
PFKFB1	3.6285	-0.235555	0.846341	-0.278321	0.780766	0.85845
ZFPM2	1.93976	0.33372	1.19965	0.278182	0.780873	0.858529
DPY19L2P5	1.73197	-0.396639	1.42614	-0.27812	0.78092	0.858543
DYDC1	1.50733	-0.442678	1.59343	-0.277815	0.781154	0.858723
ZNF544	284.237	-0.0384243	0.138415	-0.277601	0.781318	0.858755
OR10K1	10.33	-0.142188	0.512213	-0.277595	0.781323	0.858755
H4C11	10.9124	-0.749617	2.70233	-0.277397	0.781476	0.858807
MAGEA10	2.01612	0.355948	1.28387	0.277246	0.781591	0.858864
ZNF724	12.2692	-0.145736	0.52567	-0.277238	0.781597	0.858864
ANKMY1	187.025	0.0484892	0.175069	0.276973	0.781801	0.859049
NYAP1	12.5721	-0.120656	0.435974	-0.27675	0.781972	0.859199
NSUN5	1789.16	-0.0137363	0.0496648	-0.27658	0.782103	0.859304
DHRS4L2	280.894	-0.0285065	0.103088	-0.276525	0.782145	0.859311
GYG2P2	4.35409	0.205934	0.74508	0.276392	0.782247	0.859385
PTPRC	1.06441	-0.562164	2.03792	-0.275852	0.782662	0.859725
TMEM98	6.27884	0.186886	0.678871	0.275289	0.783094	0.860114
LOC100505915	104.969	-0.0461768	0.16776	-0.275255	0.78312	0.860114
EFCAB11	383.974	0.0340456	0.123806	0.274992	0.783322	0.860219
SEC14L1	1994.74	-0.015883	0.0577454	-0.275053	0.783275	0.860219
RPSAP8	0.896652	0.463876	1.68748	0.274894	0.783398	0.860251
CDR2-DT	4.11399	-0.23159	0.84278	-0.274793	0.783475	0.860272
CFAP69	15.5261	0.154224	0.562712	0.274073	0.784029	0.860764
TMED9	3797.06	-0.0129162	0.0472455	-0.273384	0.784558	0.861199
ZSWIM8-AS1	8.03748	0.716666	2.626	0.272912	0.784921	0.861474
PPEF2	2.43016	0.421436	1.54603	0.272592	0.785167	0.861666
CEACAM22P	12.2914	-0.144073	0.528521	-0.272596	0.785164	0.861666
CASK	749.025	0.02468	0.090835	0.271701	0.785852	0.862187
FGF7	14.2871	0.116045	0.42781	0.271253	0.786197	0.862449
LINC02432	4.90181	-0.217087	0.800565	-0.271167	0.786262	0.862483
HNF1A	4.87741	0.195444	0.720999	0.271074	0.786334	0.862495
TSNAXIP1	3.65021	0.231579	0.855536	0.270683	0.786635	0.862699
FCGR2B	1.86892	-0.398141	1.47076	-0.270704	0.786619	0.862699
MPHOSPH10P1	2.05647	-0.327379	1.21013	-0.270531	0.786752	0.862788
ZNF230-DT	1.48766	0.407071	1.50542	0.270404	0.786849	0.862796
RN7SL689P	4.59054	0.226592	0.838038	0.270384	0.786865	0.862796
LDLRAD2	4.7313	-0.269813	0.997637	-0.270452	0.786812	0.862796
DLGAP4-AS1	1.73778	-0.324908	1.20313	-0.270052	0.78712	0.863037
WIPF1	59.4091	0.0725898	0.270161	0.26869	0.788168	0.863839
CPZ	13.4777	0.12598	0.469509	0.268324	0.78845	0.864071
LOC100128398	7.03219	0.181494	0.676622	0.268235	0.788518	0.864107
PRCD	2.88962	-0.245512	0.917621	-0.267553	0.789043	0.864566
MFSD4A	12.4901	0.199827	0.747365	0.267376	0.78918	0.864639
DUOX1	2.6381	0.397316	1.48768	0.26707	0.789415	0.864858
SEMA3F-AS1	22.8321	0.113185	0.424337	0.266734	0.789674	0.865103
TRIM13	426.392	-0.0256571	0.0962533	-0.266558	0.789809	0.865213
LINC02080	78.1345	0.0563394	0.212035	0.265708	0.790464	0.865775
LINC02418	0.881271	-0.448439	1.68865	-0.265561	0.790577	0.86586
CDHR5	3.1944	-0.249662	0.944518	-0.264327	0.791528	0.866708
PTX4	1.20026	0.397768	1.50749	0.26386	0.791887	0.866908
SLC25A53	21.4288	-0.0905483	0.343363	-0.26371	0.792003	0.866996
TTBK1	1.5797	0.355233	1.34917	0.263297	0.792322	0.867267
NBPF8	2199.18	-0.010902	0.0414345	-0.263115	0.792462	0.867382
SLC26A7	1.89259	0.362986	1.38025	0.262986	0.792561	0.867452
INHBA-AS1	1.45894	0.412619	1.57057	0.26272	0.792766	0.867574
LINC02742	7.06992	0.188327	0.71723	0.262575	0.792878	0.867574
SCAI	327.025	-0.035509	0.135155	-0.262728	0.79276	0.867574
CRX	45.2617	-0.0658254	0.250693	-0.262574	0.792879	0.867574
LOC102724843	106.679	-0.33229	1.26557	-0.262561	0.792889	0.867574
CLPSL2	1.63034	-0.356845	1.36039	-0.262311	0.793082	0.867635
TMEM161B	584.759	0.0307571	0.117295	0.26222	0.793152	0.867672
HSD17B10	2345.32	0.012278	0.0468536	0.262051	0.793282	0.8677
FRG2	2.20739	-0.294419	1.12372	-0.262003	0.793319	0.8677
AGBL4	1.88208	-0.331241	1.26423	-0.26201	0.793314	0.8677
TANGO6	107.241	-0.0649891	0.248319	-0.261717	0.79354	0.867826
RFX3-DT	3.06073	0.240941	0.921881	0.261358	0.793817	0.868044
AKNAD1	1.1249	-0.402718	1.54109	-0.26132	0.793846	0.868044
LOC100131465	3.71093	-0.236551	0.905554	-0.261222	0.793921	0.868088
TMEM11-DT	11.7619	0.141838	0.545314	0.260103	0.794784	0.868729
UTS2B	21.4962	-0.0981099	0.377599	-0.259825	0.794998	0.86884
HOPX	3.57995	0.286766	1.10414	0.259719	0.795081	0.868871
FBXL3	930.74	0.015181	0.0584776	0.259604	0.795169	0.868871
USP39	1909.82	0.0119986	0.0462146	0.259629	0.79515	0.868871
CNR2	16.872	-0.12715	0.490243	-0.259361	0.795356	0.868908
OR2B6	2.2494	-0.297968	1.15407	-0.258189	0.796261	0.869715
LOC105377623	5.95995	-0.163038	0.632736	-0.257671	0.796661	0.87009
KIR3DX1	6.88051	0.172784	0.671389	0.257354	0.796906	0.870304
CFAP298-TCP10L	164.548	-0.0632296	0.245931	-0.257103	0.797099	0.870463
LINC02323	0.890841	0.432747	1.68765	0.256419	0.797627	0.870709
CFLAR	1310.03	-0.0172171	0.067113	-0.256538	0.797535	0.870709
NBEAP2	0.878178	-0.480368	1.87342	-0.256412	0.797632	0.870709
EIF4A1P10	3.25396	0.248246	0.968367	0.256355	0.797677	0.870719
CAP2P1	0.877245	-0.467335	1.8252	-0.256046	0.797915	0.87094
RPS2P7	28.8433	-0.0777564	0.304267	-0.255553	0.798296	0.871257
LOC100130548	4.25533	-0.213297	0.835665	-0.255242	0.798536	0.871347
TFPI2-DT	3.06795	0.234774	0.923587	0.254198	0.799343	0.871761
MANEA-DT	3.01444	0.229115	0.901311	0.254202	0.799339	0.871761
TGFB1I1	5.07708	0.196151	0.771203	0.254344	0.79923	0.871761
C5AR2	35.7874	0.0730042	0.287015	0.254356	0.79922	0.871761
LINC01816	4.76772	-0.185759	0.730506	-0.254289	0.799273	0.871761
CXCL11	2.68726	-0.280873	1.10428	-0.254351	0.799225	0.871761
KRT18P25	0.875518	-0.464104	1.82546	-0.25424	0.79931	0.871761
RBM5	1721.28	0.0152412	0.06004	0.25385	0.799611	0.872015
H3C3	3.21791	-0.231075	0.911131	-0.253613	0.799794	0.872176
TNC	2.72329	0.302847	1.19488	0.253454	0.799917	0.872266
RPL21P28	3.03671	0.222511	0.878156	0.253384	0.799972	0.872266
RUNX2	0.884377	-0.481658	1.90446	-0.25291	0.800337	0.872575
ZNF550	273.122	-0.0266634	0.105563	-0.252582	0.800591	0.872696
C14orf178	3.98049	-0.217545	0.862061	-0.252354	0.800767	0.872827
PINX1	1.45057	-0.633067	2.51135	-0.252082	0.800978	0.872923
MAGEA6-DT	44.3685	0.0652685	0.259105	0.2519	0.801119	0.873038
APOC2	2.96337	0.227155	0.904962	0.25101	0.801806	0.873547
COL4A6	2.3212	0.303998	1.21161	0.250904	0.801888	0.873566
SPATA46	0.989878	0.460673	1.83675	0.250809	0.801962	0.873569
SNRK	467.722	0.0276033	0.110143	0.250612	0.802114	0.873696
HNRNPA3P9	3.76621	0.216581	0.868343	0.249418	0.803037	0.874546
F10	6.43795	-0.153158	0.61438	-0.249289	0.803137	0.874577
RN7SL470P	1.30385	-0.467405	1.87471	-0.249321	0.803112	0.874577
HLA-V	1.89051	0.345336	1.38653	0.249065	0.80331	0.874649
MYCBP	1200.67	-0.0142666	0.0573139	-0.248921	0.803422	0.874732
HTR2B	6.34679	-0.163948	0.659453	-0.248612	0.803661	0.874893
LYNX1-SLURP2	3.51204	0.221336	0.890836	0.248459	0.803779	0.874921
CUL4B	1835.48	0.0131602	0.0530393	0.248121	0.804041	0.875031
PCDHGB8P	1.34713	-0.336429	1.356	-0.248105	0.804054	0.875031
ABHD12B	2.91531	0.270875	1.09232	0.247982	0.804149	0.875096
FILNC1	3.36273	-0.206741	0.835817	-0.247351	0.804636	0.875548
MUC4	4.67615	-0.228664	0.924343	-0.247379	0.804615	0.875548
APRG1	19.4694	-0.0949838	0.38411	-0.247283	0.804689	0.875567
LILRA2	3.64504	-0.253246	1.02654	-0.2467	0.80514	0.875903
SMG9	999.74	-0.0194533	0.0788913	-0.246583	0.805231	0.875946
CCDC158	3.52869	-0.208365	0.845659	-0.246394	0.805377	0.876044
HIPK4	0.881134	0.415739	1.6888	0.246174	0.805548	0.876151
CYP2C9	1.09828	-0.356633	1.45116	-0.245758	0.80587	0.876385
OTUD4	2595	0.0145524	0.0592391	0.245655	0.80595	0.876394
DNLZ	103.875	0.0406982	0.165749	0.245541	0.806038	0.876451
LOC100288123	38.0119	0.0779787	0.317683	0.245461	0.8061	0.87648
H2AC7	2.08784	0.414047	1.68889	0.24516	0.806333	0.876694
RLN2	5.49956	-0.163716	0.667975	-0.245092	0.806385	0.876712
LINC02582	5.75451	0.156832	0.640582	0.244828	0.80659	0.876896
LOC283731	2.74701	-0.291763	1.19276	-0.244613	0.806756	0.876967
LINC01099	0.879809	0.445749	1.8251	0.244233	0.80705	0.877055
RPL23AP57	0.879493	0.445616	1.82515	0.244154	0.807112	0.877055
ADPRM	47.2528	0.0565298	0.231321	0.244379	0.806938	0.877055
MPP4	4.48955	-0.214067	0.87649	-0.244232	0.807051	0.877055
LOC105378663	4.54477	-0.185165	0.758882	-0.243996	0.807234	0.877129
LOC100129534	22.1211	-0.112158	0.459804	-0.243927	0.807288	0.877149
CAMP	3.32799	0.212374	0.872014	0.243544	0.807584	0.877315
SNIP1	372.814	-0.0414001	0.170143	-0.243326	0.807753	0.877383
CKMT2	1.47145	-0.352927	1.45139	-0.243166	0.807877	0.87744
NUDT19	1378.59	0.0130094	0.0535604	0.242893	0.808089	0.877592
LINC01205	10.855	0.132069	0.544535	0.242535	0.808366	0.877815
RPL7P4	0.884187	0.385264	1.58905	0.242449	0.808432	0.877816
TMEM94	1635.34	0.0180734	0.0746463	0.24212	0.808687	0.878047
C16orf86	3.59621	0.1996	0.824712	0.242023	0.808762	0.87809
RSPH9	14.4298	-0.110846	0.458386	-0.241818	0.808921	0.878146
LOC101929698	1.70061	0.372615	1.54164	0.2417	0.809012	0.878197
ERGIC2	1257.65	-0.0167171	0.0691746	-0.241665	0.80904	0.878197
ADAMTS16	1.08297	-0.375254	1.5542	-0.241445	0.80921	0.878343
LOC105371855	6.6123	0.196619	0.815155	0.241205	0.809396	0.878467
ZNF26	156.892	0.0351438	0.145937	0.240814	0.809699	0.878679
PRIM2BP	0.931847	0.489948	2.03731	0.240488	0.809952	0.878819
IFNAR2	32.378	0.42407	1.76806	0.239851	0.810446	0.879217
KRT28	0.883553	-0.437518	1.82386	-0.239886	0.810419	0.879217
CACNG1	0.882957	0.437283	1.82443	0.239682	0.810577	0.879281
ZNF85	1.4565	-0.443263	1.85035	-0.239556	0.810675	0.879348
RBIS	588.031	0.0212597	0.0887859	0.239449	0.810758	0.879395
RPL21P120	0.873448	-0.43692	1.82535	-0.239362	0.810825	0.879395
SNORA46	0.876996	0.380456	1.59057	0.239195	0.810954	0.879484
ZNF136	67.5336	-0.0519335	0.217316	-0.238977	0.811124	0.879517
ZC3H4	871.443	-0.0195046	0.0817185	-0.23868	0.811354	0.879684
LOC107984827	6.80172	-0.165355	0.692884	-0.238648	0.811379	0.879684
RYK	1350.16	0.0145189	0.0608806	0.238481	0.811508	0.879757
ZNF682	55.3118	0.071303	0.299128	0.238369	0.811595	0.879794
FRG1CP	135.943	0.0381553	0.160093	0.238332	0.811624	0.879794
TDRKH-AS1	15.6699	-0.0985999	0.414382	-0.237945	0.811924	0.880081
TELO2	1873.05	0.0123342	0.0518734	0.237775	0.812055	0.880145
RPS10P15	0.875008	-0.400832	1.68873	-0.237357	0.81238	0.88038
KLHL33	6.8529	0.146643	0.618819	0.236973	0.812678	0.880665
ADM2	102.12	-0.0393215	0.166309	-0.236437	0.813094	0.880998
OR5AS1	29.084	-0.0703734	0.297762	-0.236341	0.813168	0.88104
PSMD13	2627.62	0.0115607	0.0489281	0.236279	0.813216	0.881053
RRS1-DT	1.96485	0.301998	1.27877	0.236162	0.813307	0.881073
NDUFA8	1375.6	-0.0145693	0.0617079	-0.236101	0.813354	0.881086
MTCO1P25	1.12011	-0.326007	1.38136	-0.236004	0.81343	0.881129
ZNF44	101.986	-0.0496964	0.210702	-0.235862	0.81354	0.881209
TLDC2	1.01115	0.469734	1.99312	0.235678	0.813683	0.881325
SLC10A5	3.5192	0.196783	0.836007	0.235384	0.813911	0.881455
UGT1A1	6.08817	-0.159921	0.679841	-0.235233	0.814028	0.881543
KCNRG	10.0477	0.126475	0.538151	0.235018	0.814194	0.881568
ZBED8	52.8696	-0.0566913	0.241545	-0.234703	0.814439	0.881754
FOSL1	3.54258	0.192004	0.819859	0.234192	0.814836	0.882074
MLYCD	127.715	0.0476706	0.203601	0.234138	0.814878	0.882074
ZNF736	289.157	-0.0359899	0.153697	-0.234161	0.81486	0.882074
RPS13P2	1.39643	-0.317695	1.35641	-0.234218	0.814816	0.882074
MEFV	5.11472	0.168168	0.719273	0.233802	0.815139	0.882278
ERC1	1370.36	-0.0181058	0.0774661	-0.233726	0.815198	0.882304
STPG2-AS1	10.3437	-0.124333	0.53446	-0.232633	0.816046	0.882988
TRIM61	39.264	0.0624454	0.268573	0.232508	0.816144	0.883054
GLIS3	3.61088	0.222063	0.956269	0.232218	0.816368	0.883165
RSPH1	25.9872	0.0754792	0.32504	0.232215	0.816371	0.883165
IDO2	1.04174	-0.368951	1.589	-0.23219	0.81639	0.883165
LINC02111	0.895715	-0.391386	1.68532	-0.232232	0.816358	0.883165
ARL9	1.8722	0.255039	1.09983	0.231889	0.816624	0.883185
TMEM35B	2.76394	0.248073	1.06948	0.231957	0.816571	0.883185
KIF7	21.0303	0.0914842	0.394392	0.231963	0.816567	0.883185
MON1B	656.142	0.0153435	0.0661365	0.231997	0.81654	0.883185
LOXL1-AS1	34.8156	-0.0726291	0.313162	-0.231922	0.816599	0.883185
KLHL42	994.938	0.0150298	0.0648407	0.231795	0.816697	0.883224
LRRC43	1.41263	0.346479	1.49533	0.231707	0.816765	0.883259
KRT18P15	1.36807	-0.308316	1.33193	-0.23148	0.816942	0.883411
RPL17P34	0.918165	0.41997	1.81853	0.23094	0.817362	0.883709
ERGIC3	2765.9	0.0131516	0.0570119	0.230683	0.817561	0.883886
LINC00299	1.23221	0.357275	1.55285	0.230078	0.818032	0.884173
HSF1	1681.42	-0.0125442	0.0545419	-0.229992	0.818098	0.884173
VPS33B	173.766	-0.0388815	0.169122	-0.229902	0.818168	0.884173
USP2	66.9406	-0.0552042	0.239993	-0.230024	0.818073	0.884173
STK4-DT	7.86951	-0.143202	0.623171	-0.229795	0.818251	0.884173
DNAH5	7.42695	-0.186264	0.810602	-0.229785	0.818259	0.884173
CYBRD1	2.9712	-0.28079	1.22117	-0.229935	0.818142	0.884173
ANKRD20A8P	69.8268	-0.0511721	0.222914	-0.22956	0.818434	0.884323
LINC01144	12.9928	0.0971052	0.423142	0.229486	0.818491	0.884346
RPL4P4	14.0448	0.0986165	0.429932	0.229377	0.818576	0.884398
FER1L6-AS2	1.00416	0.40351	1.76171	0.229044	0.818835	0.8846
GLTPD2	5.68273	-0.184633	0.805991	-0.229076	0.81881	0.8846
SNORA66	1.12518	0.331801	1.44977	0.228865	0.818974	0.884666
ATP2C2-AS1	13.5045	-0.102631	0.448695	-0.228733	0.819076	0.884666
RN7SL391P	5.33292	-0.178372	0.780602	-0.228506	0.819253	0.884746
TRIM66	313.485	0.0394086	0.17256	0.228376	0.819354	0.884791
PGAM4	1.37243	-0.366536	1.60656	-0.22815	0.81953	0.884883
GLT8D2	11.1079	-0.104776	0.459737	-0.227903	0.819722	0.885012
CBLN3	1.57053	0.294376	1.29297	0.227674	0.819899	0.885087
NHLH1	7.90708	0.127899	0.564008	0.226769	0.820603	0.885579
C2orf92	64.7259	-0.0488463	0.21528	-0.226897	0.820504	0.885579
LOC101927588	3.97315	-0.184977	0.815469	-0.226835	0.820552	0.885579
UBE2Q2L	2.67191	-0.226183	0.997339	-0.226787	0.820589	0.885579
TUT1	112.827	0.0462125	0.203853	0.226695	0.820661	0.885598
EXOC3L1	12.2388	-0.130043	0.574545	-0.226341	0.820936	0.885715
LINC00924	0.878511	0.53068	2.34795	0.226018	0.821187	0.885781
LOC100505774	6.77238	-0.19278	0.852391	-0.226164	0.821074	0.885781
DHRS4L1	2.50999	0.256778	1.13725	0.225787	0.821367	0.885875
BPIFB9P	0.873754	-0.41184	1.82519	-0.225643	0.821479	0.885934
MSMP	1.09708	-0.422474	1.87747	-0.225024	0.821961	0.886298
POLRMTP1	23.8823	0.0742753	0.330598	0.22467	0.822236	0.886439
HSPB2-C11orf52	5.31988	0.166529	0.741666	0.224534	0.822342	0.886514
FAM131C	15.1955	0.088639	0.395586	0.22407	0.822703	0.886825
ASB16	14.8069	-0.097354	0.435312	-0.223642	0.823036	0.887106
KRT18P34	6.53646	0.136351	0.610299	0.223417	0.823211	0.887256
TRAF3IP2	1298.66	-0.0196775	0.0882916	-0.22287	0.823637	0.887362
MAMSTR	8.2249	-0.134792	0.604489	-0.222985	0.823547	0.887362
HEATR6-DT	0.870912	-0.406965	1.82558	-0.222924	0.823594	0.887362
RPS3AP38	4.80931	0.161964	0.727725	0.222562	0.823877	0.887513
IFT52	664.506	-0.0161628	0.0726247	-0.222552	0.823884	0.887513
CILP	1.13668	0.321941	1.44907	0.22217	0.824181	0.887726
DLK2	5.3252	-0.16444	0.740192	-0.222159	0.82419	0.887726
SAGSIN1	262.892	0.598738	2.69919	0.221821	0.824453	0.88794
MX1	25.3741	0.090489	0.408656	0.221431	0.824757	0.88818
GAN	681.148	-0.0227483	0.102782	-0.221325	0.82484	0.88823
RPL21P125	3.72285	0.198172	0.895987	0.221177	0.824955	0.888315
DEDD2	797.835	0.0173065	0.0783631	0.22085	0.825209	0.888523
RPS4XP22	3.57635	-0.190462	0.86246	-0.220836	0.82522	0.888523
NCF4-AS1	0.871265	0.511122	2.31574	0.220716	0.825313	0.888545
RPS4XP16	5.12363	0.170602	0.774267	0.22034	0.825606	0.888822
LINC01179	3.83741	-0.223031	1.01285	-0.2202	0.825715	0.8889
SNRPA1	1302.43	0.0124875	0.0567527	0.220033	0.825845	0.888962
SFMBT2	7.27059	-0.136977	0.622406	-0.220076	0.825812	0.888962
CRPPA-AS1	1.55841	-0.337314	1.53417	-0.219867	0.825974	0.889048
PRR12	997.009	-0.0151455	0.0689411	-0.219688	0.826114	0.889101
OR52K1	2.97816	0.196724	0.897879	0.219098	0.826573	0.889454
KRT8P39	4.00388	-0.180541	0.82449	-0.218973	0.826671	0.889454
TMEM119	1.11695	0.337287	1.5418	0.218762	0.826836	0.889559
KRT32	1.13224	0.342646	1.56951	0.218315	0.827184	0.889793
MTND4P12	5.67369	-0.164714	0.754544	-0.218296	0.827198	0.889793
LINC02798	12.8894	0.129522	0.594335	0.217928	0.827485	0.889994
ITIH5	19.5184	0.0783558	0.359567	0.217917	0.827494	0.889994
SDAD1P1	5.69718	0.151595	0.696475	0.217661	0.827693	0.890105
RPL13P12	3.4807	0.190572	0.876541	0.217413	0.827886	0.890221
TMEM74	6.27908	0.138786	0.638908	0.217224	0.828034	0.890262
LOC653653	5.35548	0.707382	3.25782	0.217134	0.828104	0.890299
COMP	0.876833	-0.412037	1.89924	-0.216949	0.828248	0.890415
FAIM	227.578	0.0227907	0.105448	0.216131	0.828886	0.890983
FSIP1	7.76456	-0.140177	0.649191	-0.215926	0.829045	0.891116
LOC101927533	7.79801	-0.131538	0.609503	-0.215811	0.829135	0.891173
FTCDNL1	37.8357	-0.0623998	0.290088	-0.215107	0.829684	0.891607
MIR4432HG	4.16667	-0.179136	0.835925	-0.214297	0.830315	0.892129
SVIL-AS1	344.317	-0.0272442	0.127224	-0.214144	0.830435	0.892218
ACTG1P16	0.903752	0.388087	1.82026	0.213204	0.831168	0.892732
GDF5	1.11972	0.355515	1.66715	0.213247	0.831134	0.892732
KRT8P33	22.0846	-0.0729065	0.341925	-0.213223	0.831153	0.892732
MARK3	1335.36	0.0147543	0.0692633	0.213018	0.831313	0.89277
HAVCR2	5.86415	-0.142808	0.670357	-0.213033	0.831301	0.89277
RPL9P11	8.73408	-0.111673	0.528189	-0.211427	0.832554	0.893947
RNF207-AS1	1.12451	-0.358777	1.69846	-0.211237	0.832703	0.893989
GAPLINC	1.14366	-0.358206	1.6976	-0.211008	0.832881	0.894141
CENPS-CORT	31.7584	-0.225225	1.0688	-0.210727	0.8331	0.894337
LOC101929719	7.41437	-0.192082	0.911948	-0.210628	0.833178	0.89438
DMAC2L	415.137	-0.0175245	0.0832554	-0.210491	0.833285	0.894418
HSPA2-AS1	5.38931	0.190562	0.905883	0.21036	0.833387	0.894488
PDE1B	1.18516	0.336413	1.60256	0.209922	0.833729	0.894699
RPS23P8	2.13941	-0.267939	1.27596	-0.209991	0.833675	0.894699
COX6B2	9.89385	0.105706	0.504094	0.209695	0.833906	0.89481
LOC101930421	1.14893	-0.302411	1.44788	-0.208865	0.834554	0.895349
TAS2R64P	1.58863	-0.300958	1.4422	-0.208679	0.834699	0.895465
FAM167B	1.38976	0.277676	1.33243	0.208398	0.834918	0.895465
LOC100289230	17.802	0.0857605	0.411381	0.20847	0.834862	0.895465
ZNF551	268.096	0.0264526	0.126991	0.208303	0.834992	0.895467
RAD17	478.93	-0.0237367	0.114116	-0.208005	0.835225	0.895638
SEC23A-AS1	1.35476	-0.299504	1.44207	-0.20769	0.835471	0.895784
HNRNPLL	984.219	0.011988	0.0577632	0.207538	0.83559	0.895787
GOLGA8S	0.919057	0.484053	2.33463	0.207336	0.835748	0.895794
MMP12	2.96045	0.220525	1.06397	0.207266	0.835802	0.895794
ZNF221	17.1273	-0.0805343	0.388281	-0.207412	0.835688	0.895794
PPP1R3G	3.84832	0.210989	1.01882	0.207091	0.835939	0.895855
SKA3	499.759	0.0183072	0.0886628	0.206482	0.836415	0.896247
KCNT1	2.5582	0.29256	1.41984	0.206052	0.836751	0.89649
ZBTB16	3.26358	-0.206552	1.00231	-0.206076	0.836731	0.89649
NME9	3.62921	-0.16768	0.81405	-0.205982	0.836805	0.896509
ZNF460-AS1	7.27563	-0.139824	0.679236	-0.205854	0.836905	0.896577
KRT8P5	1.15261	-0.316829	1.53968	-0.205776	0.836966	0.896603
IMPDH1P10	3.24646	0.674112	3.27804	0.205645	0.837068	0.896674
SYP	20.7214	0.0979804	0.478354	0.204828	0.837707	0.89724
SLC9B1	2.46688	0.218489	1.06749	0.204676	0.837825	0.897299
TCTN2	148.899	0.0307946	0.150464	0.204664	0.837835	0.897299
PSMD6	1448.78	-0.0104918	0.051309	-0.204482	0.837977	0.897412
LNCARSR	2.23264	-0.240555	1.17781	-0.204239	0.838166	0.897536
LINC01775	7.86058	0.119308	0.585136	0.203898	0.838433	0.897704
MYCBP2-AS1	2.42224	-0.273256	1.34112	-0.203753	0.838547	0.897787
URB1-AS1	41.3417	0.0502344	0.24702	0.203362	0.838852	0.898035
GLIPR1L2	11.1216	-0.0984287	0.484705	-0.203069	0.839081	0.898162
OR5H14	1.36905	0.279963	1.38051	0.202796	0.839294	0.898312
ITGA10	2.12417	-0.247678	1.22386	-0.202374	0.839624	0.898509
LL22NC03-63E9.3	1.36774	-0.269542	1.33137	-0.202455	0.839561	0.898509
LDHAL6B	1.14743	0.316566	1.56859	0.201816	0.840061	0.898858
RPS15AP12	1.13756	0.31086	1.5409	0.201739	0.840121	0.89886
RPL23AP74	3.94857	0.162448	0.809846	0.200591	0.841019	0.899647
ENPP2	4.65471	-0.153135	0.764385	-0.200338	0.841216	0.899819
AZU1	7.85135	0.110775	0.553517	0.200129	0.84138	0.899916
SCRG1	1.61337	-0.249835	1.24818	-0.200159	0.841356	0.899916
LINC01970	9.95004	-0.097539	0.487757	-0.199975	0.8415	0.899981
RPL13AP20	1.88268	-0.22795	1.14	-0.199957	0.841514	0.899981
TMEM121B	13.0308	-0.0887001	0.443757	-0.199884	0.841571	0.900003
RUNDC3A	11.8431	0.0944246	0.473138	0.199571	0.841816	0.900148
SFXN2	415.621	0.0200335	0.100363	0.199611	0.841784	0.900148
LMO2	119.612	-0.0317339	0.159011	-0.19957	0.841817	0.900148
DUX4L37	1.10932	0.312708	1.57024	0.199147	0.842148	0.900344
MRPS2	1687.59	0.0102161	0.0512957	0.199162	0.842136	0.900344
LMNB2	5713.91	-0.0118908	0.0596992	-0.199178	0.842123	0.900344
EEF1A1P24	1.12501	-0.33734	1.69831	-0.198632	0.84255	0.900657
MANCR	3.77963	0.19941	1.00483	0.198452	0.842691	0.900769
GOLGA8J	1.12441	0.336297	1.69949	0.197882	0.843138	0.901063
NPEPL1	160.026	-0.0417447	0.210975	-0.197865	0.843151	0.901063
DLEU7	2.34554	-0.210629	1.06402	-0.197956	0.84308	0.901063
MTCO1P40	1.12314	0.335911	1.69867	0.19775	0.843241	0.901121
SPIN1	2750.13	0.0098653	0.0499563	0.197479	0.843453	0.901151
CDRT15L2	1.34515	-0.267362	1.35512	-0.197297	0.843595	0.901224
NYAP2	1.62199	-0.246306	1.24873	-0.197244	0.843636	0.901229
EEF1A1P19	19.4258	0.0825654	0.418999	0.197054	0.843785	0.90134
EMX2OS	6.51367	-0.134275	0.681537	-0.197017	0.843814	0.90134
C22orf15	3.03388	0.206143	1.04679	0.196929	0.843883	0.901375
CRLS1	1775.45	0.0104979	0.0533278	0.196855	0.843941	0.901397
E2F5-DT	1.16885	-0.308237	1.56734	-0.196663	0.844091	0.901518
AK3P3	5.00404	0.146942	0.747834	0.19649	0.844226	0.901577
EIF3FP3	330.601	0.0197333	0.10041	0.196527	0.844197	0.901577
DNAJA3	4216.62	0.00782501	0.0398315	0.196453	0.844256	0.901577
TLR6	3.69822	0.16424	0.837139	0.196192	0.84446	0.901719
KLHL24	1171.89	0.0167501	0.0854016	0.196134	0.844506	0.901719
ECI2-DT	1.63996	0.232911	1.19238	0.195333	0.845132	0.902237
RNF183	0.87772	0.367548	1.88372	0.195118	0.8453	0.902377
SIRT4	7.12046	0.14657	0.752557	0.194762	0.845579	0.902557
TRIM6-TRIM34	4.63358	0.633856	3.26236	0.194294	0.845946	0.902878
STXBP3	1127.86	-0.0207856	0.107135	-0.194013	0.846166	0.903019
CYP27C1	0.913114	0.352539	1.81928	0.193779	0.846349	0.903104
ZNF862	173.834	-0.041925	0.216322	-0.193808	0.846326	0.903104
NPIPB5	936.186	0.0169572	0.0876014	0.193572	0.846511	0.903237
SULT2A1	1.41803	0.284728	1.47271	0.193335	0.846696	0.903355
HSFX4	1.33133	-0.325003	1.68143	-0.19329	0.846732	0.903355
TMX3	1520.44	0.0238515	0.123545	0.193059	0.846913	0.903439
DCST2	18.4257	-0.084073	0.435502	-0.193048	0.846921	0.903439
APOBR	78.6674	0.0409955	0.21358	0.191944	0.847786	0.904143
LINC00626	1.09236	-0.3263	1.70016	-0.191923	0.847803	0.904143
ZNF653	96.8778	-0.0447462	0.233322	-0.191779	0.847916	0.904225
OR2A25	1.13422	-0.324965	1.69786	-0.191396	0.848215	0.904505
RPL22P2	23.3976	-0.062513	0.327274	-0.191011	0.848517	0.904624
KRTAP5-2	1.83118	-0.46673	2.44133	-0.191179	0.848386	0.904624
COL6A3	3.43197	0.171109	0.898604	0.190416	0.848983	0.905009
OR9H1P	2.95983	0.197019	1.03504	0.190349	0.849036	0.905025
CCDC32	281.1	0.025655	0.134926	0.190142	0.849198	0.90508
LINC02889	1.70102	0.235658	1.23985	0.190069	0.849255	0.905087
CCNK	725.768	-0.017692	0.0930961	-0.19004	0.849278	0.905087
LOC400499	27.3125	0.066075	0.348214	0.189754	0.849502	0.905286
H4C12	17.0977	-0.145422	0.766762	-0.189657	0.849578	0.905327
SYNGR4	1.33811	-0.323232	1.71354	-0.188634	0.85038	0.906143
MOGAT3	1.83797	-0.214355	1.13681	-0.188558	0.850439	0.906167
ESCO1	545.626	-0.0278353	0.147777	-0.18836	0.850595	0.906254
TSPY26P	13.1061	-0.0896205	0.476838	-0.187947	0.850918	0.906519
GLI3	462.266	-0.0190917	0.101703	-0.18772	0.851096	0.906631
ZNF251	220.47	-0.0222795	0.118659	-0.18776	0.851065	0.906631
IFI44L	1.87989	0.265468	1.41705	0.187339	0.851395	0.90677
HTR3B	7.56869	0.109409	0.583575	0.18748	0.851284	0.90677
GLIDR	68.7878	0.038259	0.204626	0.186971	0.851683	0.906902
ZNF284	4.87705	0.160889	0.861263	0.186806	0.851813	0.906921
RNF207	95.9533	0.0342014	0.183078	0.186813	0.851807	0.906921
LOC100420011	1.09767	0.287353	1.54204	0.186345	0.852174	0.907206
SLC51B	0.878115	-0.381136	2.04783	-0.186117	0.852353	0.90726
SMAD9	13.3863	0.090832	0.488328	0.186006	0.85244	0.907313
NOMO3	305.678	-0.0426878	0.229845	-0.185724	0.852661	0.907465
RN7SL608P	2.31303	-0.192752	1.03783	-0.185726	0.85266	0.907465
AANAT	4.87833	0.146612	0.791421	0.185251	0.853032	0.907668
LLPH-DT	4.15902	0.14703	0.794298	0.185107	0.853145	0.907679
ZSCAN26	92.1847	0.0415295	0.224539	0.184954	0.853265	0.907679
VSTM4	23.211	-0.0639744	0.346407	-0.18468	0.85348	0.907751
FGF2	1.47168	-0.262017	1.41876	-0.18468	0.85348	0.907751
HIPK1-AS1	5.04366	0.135889	0.736645	0.18447	0.853644	0.907886
RPL18AP7	1.09524	0.284153	1.54231	0.184238	0.853827	0.907922
EEF1B2	7227.1	0.00984652	0.0534375	0.184263	0.853808	0.907922
PITPNM2	517.675	0.0163976	0.0892152	0.183798	0.854172	0.908092
RGS14	42.5406	0.0452631	0.246476	0.183641	0.854295	0.908105
C2orf68	1063.92	-0.0134034	0.0730873	-0.183389	0.854493	0.908276
SLC25A21-AS1	4.74648	0.132622	0.723671	0.183262	0.854592	0.908294
ADCY2	6.65414	-0.155829	0.850259	-0.183273	0.854584	0.908294
DPYSL4	2.01646	0.200953	1.09835	0.18296	0.85483	0.908476
PRMT8	1.61439	-0.247311	1.35253	-0.18285	0.854916	0.908529
KCNN1	14.7105	0.081764	0.448367	0.18236	0.8553	0.90884
MDH1B	11.3482	-0.086233	0.47306	-0.182288	0.855357	0.90884
SPAG17	3.461	-0.250526	1.37405	-0.182327	0.855326	0.90884
PNMA8C	3.72109	0.154445	0.849678	0.181769	0.855764	0.908924
FSD2	11.6429	-0.0914507	0.50254	-0.181977	0.855601	0.908924
DNAH12	1.38805	0.288513	1.5907	0.181375	0.856073	0.909167
MAGEB10	1.37622	0.24538	1.35573	0.180995	0.856371	0.909211
BHLHB9	43.5397	0.0825987	0.455964	0.181152	0.856249	0.909211
RPLP0P2	20.8056	0.08106	0.447981	0.180945	0.856411	0.909211
AURKAIP1	3684.04	0.011709	0.0646445	0.181129	0.856267	0.909211
LOC728138	2.33055	-0.213133	1.17609	-0.181222	0.856193	0.909211
RPL39P16	1.39443	-0.245527	1.35606	-0.181058	0.856322	0.909211
SP140	1.08898	-0.309447	1.70984	-0.18098	0.856383	0.909211
C9orf24	1.23822	-0.337432	1.86252	-0.181169	0.856235	0.909211
PARD6B	349.024	0.0187914	0.104199	0.180342	0.856884	0.909478
LOC100996442	30.9155	-0.0600316	0.332848	-0.180358	0.856872	0.909478
MEI1	1.00362	0.325691	1.80773	0.180166	0.857022	0.909545
SLC35G2	15.77	-0.0742757	0.412254	-0.180169	0.85702	0.909545
MOBP	3.69332	0.160269	0.890915	0.179893	0.857237	0.909734
OR2B11	16.4749	-0.0684755	0.381011	-0.17972	0.857372	0.909838
C9orf50	0.897017	-0.420543	2.34143	-0.179609	0.857459	0.909891
MRTFA-AS1	6.75994	0.108778	0.606338	0.179402	0.857622	0.910024
LOC105371414	21.4615	-0.0701755	0.391896	-0.179067	0.857885	0.91026
HASPIN	247.394	0.0189591	0.106085	0.178715	0.858161	0.91036
SERF1A	8.59825	-0.390381	2.18524	-0.178645	0.858217	0.91038
EPHX3	1.91504	0.229551	1.28689	0.178376	0.858427	0.910487
ZNF471	27.3431	0.0619562	0.347339	0.178374	0.858429	0.910487
CDH8	22.316	0.0628516	0.35275	0.178176	0.858585	0.910612
KIF4B	5.77836	0.113938	0.640216	0.177968	0.858748	0.910628
TMEM51	193.091	0.023583	0.132508	0.177974	0.858743	0.910628
RPL10P6	2.1482	-0.201979	1.13452	-0.178031	0.858699	0.910628
GRIK2	3.50143	-0.189044	1.06871	-0.176891	0.859594	0.91121
CNTN4	5.50932	-0.135197	0.765653	-0.176577	0.859841	0.911432
FAM153B	2.5025	0.248067	1.40823	0.176155	0.860172	0.911625
WARS2	450.041	-0.0154853	0.0878867	-0.176196	0.86014	0.911625
RAET1E-AS1	1.589	-0.291849	1.65855	-0.175966	0.860321	0.91171
SPANXA2-OT1	8.08488	0.111714	0.635795	0.175708	0.860523	0.911722
RASAL2	1215.58	-0.010215	0.0581335	-0.175716	0.860517	0.911722
B4GAT1-DT	30.0564	-0.0591244	0.336394	-0.175759	0.860483	0.911722
GLUD1P2	1.31619	-0.325809	1.85416	-0.175718	0.860515	0.911722
MTRNR2L2	1.88127	0.209554	1.19602	0.17521	0.860915	0.912097
ATP1B2	1.60368	-0.236005	1.3518	-0.174585	0.861406	0.912538
LOC102724593	598.997	0.0219777	0.125939	0.174511	0.861464	0.912561
ANKRD19P	7.59944	-0.102796	0.590898	-0.173966	0.861892	0.912935
EEF1B2P3	1.32382	0.2625	1.51143	0.173677	0.862119	0.913058
SNHG25	20.8438	-0.073865	0.425658	-0.173531	0.862234	0.91311
LOC645202	8.70125	-0.0980611	0.565131	-0.173519	0.862243	0.91311
MCOLN2	4.58425	-0.142591	0.822158	-0.173436	0.862309	0.91314
LOC105378721	15.5708	-0.0856381	0.494292	-0.173254	0.862452	0.91322
SPIN3	347.104	0.0189948	0.109789	0.173011	0.862642	0.913317
ARL5A	919.204	0.0118304	0.0684051	0.172947	0.862693	0.913317
WFDC1	7.54876	-0.102917	0.595271	-0.172892	0.862737	0.913317
SLC13A3	3.42461	-0.162527	0.940582	-0.172794	0.862813	0.913359
HNRNPH1P1	3.92873	0.140956	0.815974	0.172746	0.862851	0.913359
NINJ2	1.08474	0.293398	1.702	0.172385	0.863135	0.913541
STEAP2	9.87143	0.0886487	0.514529	0.172291	0.863209	0.913541
COPE	1947.53	-0.011699	0.0678505	-0.172423	0.863105	0.913541
SPDYA	19.7035	-0.0798646	0.463197	-0.172421	0.863107	0.913541
EAPP	516.175	-0.0140546	0.0817141	-0.171998	0.863439	0.913746
LINC02268	7.69165	-0.094526	0.549773	-0.171936	0.863488	0.913757
SLC7A14	10.6581	0.170904	0.997063	0.171407	0.863904	0.913982
POC1B-GALNT4	24.9842	0.0860396	0.50245	0.17124	0.864035	0.913982
CHRNA10	12.1595	0.0817337	0.476626	0.171484	0.863843	0.913982
CAV2	97.8349	0.0343911	0.200829	0.171246	0.86403	0.913982
DGKE	210.183	-0.0225058	0.131465	-0.171192	0.864073	0.913982
OSCAR	1.18438	-0.320096	1.86919	-0.171249	0.864028	0.913982
ENPP5	106.245	0.0276583	0.161739	0.171006	0.864219	0.914097
HLA-K	2.09751	-0.19247	1.12955	-0.170395	0.8647	0.914566
SEPTIN4-AS1	47.7268	-0.041335	0.243502	-0.169752	0.865205	0.915061
SLC38A6	106.319	-0.0289773	0.170929	-0.169528	0.865381	0.915129
RPL7P57	1.59669	0.21142	1.24754	0.169469	0.865428	0.915139
BORCS7	357.932	-0.0252389	0.149668	-0.168633	0.866086	0.915676
ACADS	1.46958	0.237944	1.41379	0.168302	0.866345	0.915872
RPL13AP12	1.13605	0.292992	1.74253	0.168142	0.866472	0.915966
FBXW11P1	6.24777	0.101527	0.604489	0.167954	0.866619	0.916083
FITM1	2.95519	0.163594	0.977839	0.167302	0.867133	0.916397
ZNF648	5.22482	0.136673	0.817078	0.167271	0.867157	0.916397
IDI2-AS1	39.8552	0.0499776	0.298542	0.167405	0.867051	0.916397
SIGLEC10	5.06891	-0.137089	0.819161	-0.167353	0.867093	0.916397
FAM66B	3.71653	-0.138219	0.827009	-0.167131	0.867267	0.916412
SLC18A2	1.85273	-0.222733	1.3372	-0.166568	0.86771	0.916722
SNORA2C	1.09053	0.282665	1.70041	0.166234	0.867973	0.916911
IL10	2.93915	-0.180209	1.08598	-0.165941	0.868203	0.917045
WDR35-DT	2.07185	-0.183267	1.10732	-0.165505	0.868547	0.91729
EFCAB12	13.2995	0.0845612	0.511972	0.165167	0.868812	0.917374
ERI3-IT1	1.35278	0.223526	1.35524	0.164935	0.868995	0.917526
LINC02908	3.1375	0.217	1.31723	0.16474	0.869149	0.91757
TIMM9	798.335	0.0108901	0.0661931	0.164519	0.869322	0.917714
PCP2	1.92992	-0.194625	1.18433	-0.164334	0.869468	0.917828
LINC02611	2.19808	-0.184316	1.12381	-0.16401	0.869723	0.917987
GRK1	0.887952	0.329074	2.01244	0.16352	0.870109	0.918109
PRLHR	1.87257	0.197741	1.20772	0.16373	0.869944	0.918109
ASXL2	1701.11	-0.00850385	0.0519994	-0.163538	0.870095	0.918109
RPL21P134	1.66515	-0.224151	1.37021	-0.163589	0.870055	0.918109
NUDT16-DT	7.13621	0.105417	0.646949	0.162945	0.870562	0.91833
ZNF56P	8.21141	0.0922879	0.566569	0.162889	0.870606	0.91833
ZNF586	212.796	0.020174	0.123818	0.162932	0.870572	0.91833
EIF5B	4881.02	-0.0131479	0.0806491	-0.163026	0.870498	0.91833
ZBTB46	259.639	-0.0179361	0.110152	-0.16283	0.870652	0.91833
OR52E4	3.67779	0.14121	0.871245	0.162078	0.871244	0.918635
SEPT5-GP1BB	15.3243	0.140312	0.865624	0.162093	0.871233	0.918635
DHX29	1147.51	-0.0115869	0.0719173	-0.161115	0.872003	0.919238
HACD3	4286.8	-0.00603621	0.0375216	-0.160873	0.872194	0.91932
KANTR	206.323	-0.0184336	0.114566	-0.1609	0.872172	0.91932
SLA2	4.16003	0.133502	0.831249	0.160605	0.872405	0.919462
TNFRSF13C	17.2541	0.0642544	0.40014	0.16058	0.872425	0.919462
NUP210L	1.59636	0.223677	1.39361	0.160502	0.872485	0.919469
RPL23AP49	1.54551	0.243866	1.52325	0.160096	0.872806	0.91957
ATOH8	9.0746	-0.113726	0.710263	-0.160119	0.872788	0.91957
RN7SL670P	11.532	-0.084203	0.526264	-0.160001	0.87288	0.919609
TRIM35	478.736	-0.0241869	0.151412	-0.159742	0.873084	0.919784
BCO1	11.3374	0.07578	0.475864	0.159247	0.873474	0.92006
LOC101927575	2.17461	0.168047	1.05587	0.159155	0.873547	0.920074
LOC101927888	2.25264	0.222154	1.3969	0.159033	0.873643	0.920135
RPS3AP20	2.38146	-0.160166	1.01466	-0.157851	0.874574	0.920839
PLEKHN1	375.831	0.0182622	0.115895	0.157576	0.874791	0.921028
IGDCC4	2.63117	0.173469	1.10433	0.157082	0.875181	0.921399
CCDC144B	20.4147	0.094995	0.605262	0.156949	0.875285	0.92143
LINC02275	11.9403	0.0727187	0.463279	0.156965	0.875272	0.92143
EEF1A1P22	1.608	0.191681	1.22217	0.156836	0.875374	0.921465
CDK11A	943.473	0.0097814	0.0623767	0.156812	0.875393	0.921465
LINC00592	1.77304	-0.210775	1.34498	-0.156712	0.875471	0.921507
COL26A1	4.62229	-0.136657	0.872327	-0.156659	0.875514	0.921513
LINC00615	1.13447	0.265301	1.69807	0.156237	0.875846	0.92175
SERPINF1	21.4051	0.0675702	0.433547	0.155854	0.876148	0.921982
MYL12-AS1	5.39708	-0.112791	0.725454	-0.155477	0.876445	0.92215
ADCY10P1	4.80397	0.111273	0.717197	0.155149	0.876704	0.922369
LOC101929372	1.41934	0.21393	1.37968	0.155057	0.876776	0.922406
TRPV4	9.493	-0.0780926	0.505968	-0.154343	0.877339	0.922919
CKAP5	5506.49	-0.00611017	0.0396281	-0.154188	0.877462	0.922968
LIX1L	10.9143	-0.0777942	0.504537	-0.154189	0.877461	0.922968
RPL21P39	1.09232	0.256253	1.66779	0.153648	0.877887	0.923258
LOC100419436	2.39197	-0.168286	1.09522	-0.153654	0.877882	0.923258
SNORA51	1.59306	0.217707	1.42186	0.153115	0.878308	0.923581
CTDSP2	3018.01	-0.0124469	0.0812906	-0.153116	0.878307	0.923581
ZFR	4380.95	-0.00741488	0.0484611	-0.153007	0.878393	0.923631
UQCRHL	3.27185	-0.159379	1.04311	-0.152791	0.878563	0.92377
SMIM10L2A	2.45584	0.165102	1.08337	0.152397	0.878874	0.923978
NPRL2	243.471	0.0180727	0.118875	0.152031	0.879163	0.924203
LINC00562	3.8192	-0.125824	0.829647	-0.15166	0.879455	0.924356
HIKESHIP2	2.12748	-0.183831	1.21217	-0.151655	0.879459	0.924356
TNPO1	4208.95	-0.00706187	0.0467837	-0.150947	0.880017	0.924627
IHO1	5.56169	-0.125067	0.827661	-0.151109	0.87989	0.924627
ITIH6	5.26353	0.121168	0.807141	0.15012	0.88067	0.925192
PCDH10	1.06811	-0.268496	1.79596	-0.1495	0.881159	0.925627
IL7	7.86302	-0.101479	0.679269	-0.149394	0.881243	0.925675
CTRC	7.76677	0.0854901	0.572715	0.149272	0.881339	0.925697
CCDC152	2.47917	-0.149796	1.00542	-0.148989	0.881562	0.925812
SPTLC3	121.019	-0.0347788	0.233851	-0.148722	0.881773	0.925915
LANCL3	4.15056	0.119702	0.805832	0.148545	0.881913	0.925982
FBXL22	17.3914	-0.0627701	0.423973	-0.148052	0.882301	0.926231
LINC01018	1.80155	0.177559	1.20265	0.147639	0.882628	0.926388
ZCCHC12	2.18423	-0.16191	1.09713	-0.147577	0.882677	0.926388
CPB2-AS1	7.59344	0.092625	0.629054	0.147245	0.882939	0.926504
EEPD1	28.1652	0.0555263	0.37765	0.147031	0.883108	0.926641
RBM26-AS1	46.1211	0.0383225	0.261238	0.146696	0.883372	0.926814
ZNF483	43.2363	-0.0371013	0.252815	-0.146753	0.883327	0.926814
KRT8P31	1.14054	0.253302	1.72897	0.146504	0.883523	0.926879
ANKS4B	7.73513	-0.0903926	0.618008	-0.146265	0.883713	0.926959
LINC01404	1.02206	0.221495	1.52162	0.145566	0.884264	0.927147
ABCA9	2.58421	0.158849	1.08916	0.145846	0.884043	0.927147
GARIN2	11.4603	0.0765951	0.52541	0.145781	0.884094	0.927147
SCAF4	1238.36	-0.00849749	0.0583443	-0.145644	0.884202	0.927147
LOC339166	3.82947	-0.14161	0.971159	-0.145815	0.884067	0.927147
MGC27382	1.89894	-0.19839	1.36204	-0.145656	0.884193	0.927147
ZNF626	1.20641	-0.271857	1.86603	-0.145687	0.884168	0.927147
DDX18P1	1.58806	0.196521	1.35132	0.145429	0.884372	0.927175
MZF1-AS1	48.7389	0.0362509	0.24953	0.145277	0.884492	0.927221
YWHAH	2561.3	0.00716379	0.0493306	0.14522	0.884537	0.927229
SNORA73B	8.67604	-0.085815	0.59122	-0.145149	0.884593	0.927248
HSP90AA1	47099.2	0.00631926	0.0436272	0.144847	0.884832	0.92736
RNF123	589.284	-0.0116939	0.0807466	-0.144822	0.884851	0.92736
SLC43A3	1.39757	-0.280198	1.93895	-0.14451	0.885097	0.927578
RIMS1	1.40999	0.20519	1.42337	0.144158	0.885375	0.927825
VPS33A	493.23	0.010607	0.0736004	0.144116	0.885409	0.927825
LINC01209	9.42516	0.0829411	0.57596	0.144005	0.885497	0.927833
CCNY	1618.76	-0.0115386	0.0801763	-0.143915	0.885567	0.927833
DPH7	512.377	0.0136369	0.0948575	0.143762	0.885688	0.927841
RPS10P1	2.83631	-0.146242	1.01671	-0.143838	0.885628	0.927841
ITGAX	1.07027	0.244286	1.70154	0.143567	0.885842	0.927883
SLC7A7	6.37519	0.10483	0.730121	0.143578	0.885833	0.927883
SPEF1	8.32575	0.0850839	0.593224	0.143426	0.885954	0.92796
RPS12P31	1.60961	0.19337	1.35258	0.142963	0.886319	0.928263
USP6	9.95583	-0.0831903	0.581823	-0.142982	0.886304	0.928263
C11orf16	1.14987	0.241604	1.69677	0.142391	0.886771	0.92842
RPAP3-DT	14.7317	0.0633981	0.44446	0.142641	0.886574	0.92842
UBE2O	2022.54	-0.00581686	0.0407891	-0.142608	0.8866	0.92842
UBE2N	2300.95	-0.00767802	0.0538932	-0.142467	0.886711	0.92842
UNK	637.699	-0.0132722	0.0931601	-0.142467	0.886711	0.92842
ATP1B4	2.31368	-0.169781	1.1923	-0.142397	0.886766	0.92842
GALR1	0.914533	-0.290637	2.0395	-0.142504	0.886682	0.92842
CCDC167	178.065	-0.0175745	0.123525	-0.142274	0.886863	0.928477
LINC01951	2.63658	0.136137	0.960914	0.141675	0.887337	0.928932
KLK14	0.928771	-0.257176	1.81659	-0.141571	0.887419	0.928952
ACTR8	606.504	0.0171015	0.121195	0.141106	0.887786	0.929284
PCDHAC1	3.41002	0.128561	0.912298	0.14092	0.887933	0.929376
LRTOMT	198.942	0.0187322	0.132993	0.140851	0.887988	0.929376
OR10H5	10.7795	0.0706963	0.502655	0.140646	0.88815	0.929506
MICB-DT	1.56477	0.193671	1.37812	0.140533	0.888239	0.92956
RFT1	636.305	0.0115801	0.0826501	0.14011	0.888573	0.929652
SMYD2	2682.84	0.00543801	0.0387752	0.140245	0.888467	0.929652
HEMK1	388.98	-0.0142013	0.101348	-0.140125	0.888561	0.929652
BRICD5	79.6542	-0.0370297	0.264337	-0.140085	0.888593	0.929652
LOC400622	2.92587	-0.147967	1.05528	-0.140217	0.888489	0.929652
RPL18AP6	1.82158	0.189747	1.35555	0.139977	0.888678	0.929686
INGX	6.63177	-0.0865525	0.62032	-0.139529	0.889032	0.929834
GPR199P	0.951996	0.281057	2.01797	0.139278	0.889231	0.930002
SNORA3B	1.64107	0.200828	1.445	0.138981	0.889465	0.930207
LUZP2	1.58111	0.176456	1.27046	0.138891	0.889536	0.930242
TTLL1-AS1	2.64193	-0.133974	0.9683	-0.13836	0.889956	0.930641
DSCAM	4.24228	0.105373	0.763569	0.138001	0.89024	0.93079
ERICH6B	3.13315	-0.121101	0.877617	-0.137989	0.890249	0.93079
H3-4	2.40977	-0.14525	1.05445	-0.13775	0.890438	0.930909
ABI3BP	4.44045	0.118254	0.86239	0.137124	0.890933	0.931385
SNORA13	1.83262	0.173307	1.2726	0.136184	0.891676	0.931879
LOC100130357	22.4495	0.0637369	0.468059	0.136173	0.891685	0.931879
WBP2NL	7.55218	-0.0858332	0.632528	-0.135699	0.89206	0.932165
CPA2	1.78868	0.165698	1.22425	0.135347	0.892338	0.932329
RPL18A	20516	-0.00676717	0.0500132	-0.135308	0.892369	0.932329
ATP8B4	1.04944	-0.244162	1.80351	-0.135382	0.89231	0.932329
RPL10P9	5.98054	0.0860353	0.638386	0.13477	0.892794	0.932575
MARVELD2	482.19	0.0116116	0.0861017	0.134859	0.892723	0.932575
GBP1	132.186	-0.023648	0.175573	-0.13469	0.892857	0.932593
TM4SF19-AS1	3.26118	-0.132017	0.9817	-0.134478	0.893024	0.932629
SPG7	923.206	0.011143	0.0831201	0.134059	0.893356	0.932844
MEX3D	729.85	-0.0112004	0.0839341	-0.133442	0.893843	0.933274
RPL21P97	2.34697	0.15948	1.19655	0.133283	0.89397	0.933366
PRSS40A	10.0763	-0.0698322	0.524285	-0.133195	0.894039	0.933399
SMIM31	2.10337	0.168652	1.2671	0.133101	0.894113	0.9334
NEXN-AS1	2.10649	0.164951	1.23933	0.133097	0.894117	0.9334
PSMC1P1	95.2035	-0.239872	1.81253	-0.132341	0.894715	0.933905
ZCCHC7	323.023	0.0122659	0.0932253	0.131572	0.895323	0.934296
SAMMSON	10.4835	-0.0765084	0.581724	-0.13152	0.895364	0.934296
RPS4X	41822.2	0.00480175	0.0367211	0.130763	0.895963	0.934691
RRAGD	120.549	0.029623	0.227027	0.130482	0.896185	0.934723
ZNF709	2.90418	0.424885	3.28024	0.129529	0.896939	0.935094
OR7G2	1.80626	0.159137	1.22629	0.129771	0.896747	0.935094
ADGRF5P1	2.60923	0.136645	1.05225	0.12986	0.896677	0.935094
NT5C3AP1	5.67096	0.0935115	0.721816	0.12955	0.896922	0.935094
AXL	2.59027	-0.142399	1.09908	-0.129562	0.896913	0.935094
CRTC3-AS1	1.95871	-0.14988	1.15612	-0.129641	0.896851	0.935094
SNORD89	1.37388	-0.217524	1.68166	-0.129351	0.89708	0.93518
CCDC201	2.16226	0.169481	1.31484	0.128898	0.897438	0.935474
ZNF37A	417.746	0.0147876	0.11497	0.128621	0.897658	0.935663
MKKS	155.273	0.0218236	0.170122	0.128282	0.897926	0.935862
TLCD4-RWDD3	45.7377	-0.0368313	0.287707	-0.128017	0.898136	0.936042
RBM15-AS1	7.74905	-0.0752631	0.589711	-0.127627	0.898444	0.936283
RBM15	556.554	-0.0125386	0.0986996	-0.127038	0.89891	0.93661
TCEAL2	0.956021	0.230444	1.8157	0.126918	0.899006	0.93667
DNAJC16	538.123	-0.016866	0.133096	-0.126721	0.899162	0.936752
VSIG1	24.8327	-0.0430825	0.33991	-0.126747	0.899141	0.936752
PCDHGA10	3.64919	-0.113826	0.900535	-0.126398	0.899417	0.936978
AURKC	7.09053	-0.079209	0.62727	-0.126276	0.899514	0.93704
LOC100289361	6.07842	-0.0791006	0.627974	-0.125962	0.899762	0.937259
LOC101929290	2.88751	0.12147	0.970013	0.125225	0.900346	0.9377
RIPPLY3	2.45046	0.143452	1.15094	0.124639	0.90081	0.938031
TEX264	1263.93	0.0076355	0.0613109	0.124537	0.90089	0.938075
NOB1	909.137	0.007996	0.0646678	0.123647	0.901595	0.938652
SLC28A2	7.40645	-0.0985517	0.797063	-0.123643	0.901598	0.938652
B3GALT1	14.1103	-0.0566107	0.458925	-0.123355	0.901826	0.93885
PCDH11X	16.7841	-0.0477156	0.387509	-0.123134	0.902001	0.938913
IMPA1	142.126	-0.02618	0.212995	-0.122913	0.902176	0.939015
PMS2	1304.35	-0.00838915	0.0683036	-0.122821	0.902249	0.939051
TNR	2.72018	-0.145181	1.18338	-0.122683	0.902358	0.939125
UXT-AS1	7.2047	-0.0942727	0.769654	-0.122487	0.902513	0.939246
TSSK6	36.3828	0.0358386	0.29355	0.122087	0.90283	0.939503
CRY1	1052.34	0.00789089	0.0649163	0.121555	0.903252	0.939776
ATF7-NPFF	8.60303	-0.067216	0.554613	-0.121194	0.903537	0.939993
EEF1A1P14	2.37648	0.12784	1.05543	0.121126	0.903591	0.939996
NSMCE2	1017.4	-0.00761859	0.062962	-0.121003	0.903689	0.939996
HPS3	751.704	-0.0082542	0.0682613	-0.120921	0.903754	0.939996
BABAM2	626.648	0.00798967	0.0663524	0.120413	0.904156	0.940103
SLC35B4	560.195	-0.0150537	0.124946	-0.120482	0.904101	0.940103
CCDC30	49.1899	0.0348928	0.290154	0.120256	0.90428	0.940128
ASB11	1.60206	0.165763	1.38057	0.120068	0.904429	0.940243
CD164L2	24.3337	-0.0408582	0.341226	-0.119739	0.90469	0.940442
GPR179	0.996314	-0.212242	1.77267	-0.11973	0.904697	0.940442
RNF112	1.5314	0.220154	1.83965	0.119671	0.904743	0.94045
RPS2P55	128.137	-0.0179448	0.150227	-0.119451	0.904918	0.940558
RNFT1-DT	7.50246	-0.0959628	0.803458	-0.119437	0.904929	0.940558
PABPC3	2.37812	-0.134869	1.1296	-0.119395	0.904962	0.940558
ADPGK-AS1	3.66989	-0.0962621	0.807505	-0.119209	0.90511	0.940631
CCDC142	462.354	-0.0120387	0.10138	-0.118748	0.905475	0.940851
MEF2C	7.8902	-0.110525	0.935233	-0.118179	0.905926	0.9412
LOC101928059	2.92574	0.117065	0.993101	0.117878	0.906164	0.941368
FAM218A	27.1324	0.035077	0.297814	0.117781	0.906241	0.941368
SYN1	0.906156	-0.244934	2.07852	-0.11784	0.906194	0.941368
KLHL10	1.59987	0.150593	1.27956	0.117691	0.906312	0.941402
NEK1	271.179	-0.0164866	0.140472	-0.117366	0.90657	0.941605
CFAP107	3.36969	-0.101642	0.866159	-0.117348	0.906584	0.941605
HMGB1P19	3.66268	-0.0976643	0.833316	-0.1172	0.906702	0.941687
SLC25A38	1134.96	0.00700736	0.0599048	0.116975	0.90688	0.941811
ITGA3	635.773	-0.0133866	0.115167	-0.116236	0.907465	0.942361
LINC00967	0.920018	0.211291	1.82852	0.115553	0.908007	0.942671
FAT3	4.10269	-0.108758	0.941088	-0.115566	0.907996	0.942671
CSMD2	1.8489	-0.136752	1.19433	-0.114501	0.908841	0.943269
CSPG4P10	133.282	-0.0171485	0.150055	-0.114282	0.909014	0.94333
GOLGA8K	1.76621	-0.139236	1.22009	-0.11412	0.909142	0.943423
LINC02071	1.47054	0.14806	1.30659	0.113318	0.909779	0.94366
C5	2.91994	0.140126	1.23499	0.113464	0.909663	0.94366
LINC00520	3.15253	0.108138	0.954456	0.113299	0.909794	0.94366
RPS7P1	9.48916	0.0613193	0.540412	0.113468	0.90966	0.94366
ZNF646	896.511	0.00993503	0.0875084	0.113532	0.909609	0.94366
TBC1D22B	419.23	-0.0104841	0.0922658	-0.113629	0.909532	0.94366
LOC100507384	5.44072	-0.0762405	0.672647	-0.113344	0.909758	0.94366
PDLIM3	3.82693	-0.0999363	0.881475	-0.113374	0.909734	0.94366
ADRM1	3671.69	0.00612896	0.0543583	0.112751	0.910228	0.94403
CACNG5	11.1306	0.0573197	0.508886	0.112638	0.910318	0.944043
INTS6-AS1	21.7778	0.0392522	0.348419	0.112658	0.910302	0.944043
LOC101929140	6.13962	-0.0820454	0.73199	-0.112085	0.910756	0.944303
LINC01414	4.82662	-0.0839123	0.748576	-0.112096	0.910747	0.944303
COL1A1	107.835	-0.0224621	0.200798	-0.111864	0.910931	0.9444
MADCAM1	3.43787	-0.104973	0.94653	-0.110903	0.911693	0.945014
LOC442155	3.39938	0.107381	0.970307	0.110667	0.91188	0.945104
SF3B6	1700.68	0.00489079	0.0443421	0.110297	0.912174	0.945277
MEIOC	10.1577	-0.0802407	0.72882	-0.110097	0.912333	0.945293
MEIG1	4.10561	-0.0870096	0.790107	-0.110124	0.912311	0.945293
UPF3B	443.925	0.0116653	0.106122	0.109924	0.91247	0.945355
VPS25	824.049	-0.00883081	0.0803215	-0.109943	0.912454	0.945355
ARL6	78.7978	-0.0252309	0.229848	-0.109772	0.91259	0.94544
RBM19	1289.22	-0.00705319	0.0644148	-0.109496	0.912809	0.945587
EMSY	633.555	-0.0092531	0.0846073	-0.109365	0.912913	0.945633
ZNF429	2.2626	-0.132442	1.2118	-0.109294	0.912969	0.945633
FKBP7	7.31206	-0.080416	0.740856	-0.108545	0.913564	0.946089
ZDHHC8	94.1761	-0.0186389	0.172192	-0.108245	0.913802	0.946295
TSGA13	19.5243	0.0404201	0.375112	0.107755	0.91419	0.946618
LINC01902	4.19621	-0.0851	0.791415	-0.107529	0.914369	0.946763
PRR29-AS1	3.36744	0.10876	1.01526	0.107126	0.914689	0.947015
BCDIN3D-AS1	51.5388	0.0244431	0.22808	0.107169	0.914655	0.947015
SCIMP	6.34902	-0.0892395	0.835832	-0.106767	0.914974	0.947149
LINC01907	8.37828	-0.0588173	0.552122	-0.10653	0.915162	0.947285
ZNF549	73.4357	0.0212937	0.20017	0.106378	0.915283	0.947288
PIPOX	8.43229	-0.0654252	0.615119	-0.106362	0.915295	0.947288
KCNE2	2.12735	0.150298	1.41832	0.105969	0.915607	0.947485
RPS18P5	11.5486	-0.0480941	0.457067	-0.105223	0.916199	0.948011
DCP1A	766.294	0.00878634	0.0835972	0.105103	0.916294	0.948035
TIGD7	33.2118	0.0342494	0.326251	0.104979	0.916393	0.948094
PCMTD2	775.181	0.00823619	0.0790341	0.104211	0.917002	0.948592
NCOA5	1836.11	0.00503607	0.0483617	0.104134	0.917063	0.948592
HFE	21.8846	-0.0374396	0.359427	-0.104165	0.917038	0.948592
SCYL2P1	1.32435	0.168645	1.62379	0.103859	0.917281	0.948777
RPL7AP66	2.5846	0.101115	0.983798	0.102781	0.918137	0.949422
NAV3	38.1799	0.0268872	0.261561	0.102795	0.918125	0.949422
LOC101928438	1.28737	0.185277	1.81113	0.102299	0.918519	0.949657
LOC101929626	2.3377	0.111238	1.08933	0.102117	0.918664	0.949727
MROH1	1001.15	0.00711548	0.0696722	0.102128	0.918655	0.949727
CASP7	739.37	-0.00638772	0.0631317	-0.101181	0.919407	0.950408
CDK10	452.001	-0.00873287	0.0864932	-0.100966	0.919577	0.950408
PAGE2	2.08194	-0.111039	1.09922	-0.101016	0.919538	0.950408
STX5-DT	5.18128	0.0911194	0.90324	0.100881	0.919645	0.95042
RPL3	36368.3	-0.00421681	0.0419178	-0.100597	0.91987	0.950573
TRIM74	2.0612	-0.142828	1.41959	-0.100612	0.919858	0.950573
FAM66C	2.71643	0.0994594	0.992152	0.100246	0.920149	0.950821
DNAI7	0.98324	0.161088	1.61088	0.0999999	0.920344	0.950982
WDR33	2190.57	-0.00887964	0.0889724	-0.0998021	0.920501	0.951025
OR1F1	4.54369	0.0775897	0.778051	0.0997232	0.920564	0.951049
GPRIN3	11.1218	-0.0458083	0.45958	-0.0996743	0.920603	0.951049
RN7SL48P	2.40203	0.115861	1.16528	0.0994274	0.920799	0.951212
CSAG2	1.70972	-0.168889	1.71155	-0.0986765	0.921395	0.951587
HAGLR	1.94569	0.143948	1.46368	0.0983467	0.921657	0.951698
SMIM45	5.41233	0.0926492	0.941574	0.0983982	0.921616	0.951698
FKBP3	1296.16	0.00584589	0.0594715	0.0982973	0.921696	0.951698
SP140L	110.722	-0.0181772	0.184849	-0.0983352	0.921666	0.951698
CA14	17.0577	0.0409768	0.417299	0.0981952	0.921777	0.951708
AGK	1000.85	0.0065238	0.0664778	0.098135	0.921825	0.95171
IL11RA	69.2073	0.0194645	0.199339	0.0976451	0.922214	0.952072
STUB1-DT	2.63725	0.103739	1.07044	0.096912	0.922796	0.952553
FAM210A	780.217	-0.00772559	0.0799545	-0.0966248	0.923024	0.952748
ZNF211	113.966	0.0177183	0.183882	0.0963567	0.923237	0.952847
GNRH2	1.24905	0.167137	1.74074	0.0960149	0.923509	0.953047
H3C1	1.86755	0.116586	1.21875	0.0956605	0.92379	0.953217
HSPC324	4.3844	0.0696005	0.729215	0.0954457	0.923961	0.953353
UBA5	938.968	0.00731348	0.0768937	0.0951115	0.924226	0.953507
OR2T33	2.81742	0.0876692	0.92378	0.0949027	0.924392	0.953518
CUL9	527.653	-0.00939764	0.09898	-0.0949448	0.924359	0.953518
XIAP	1420.7	-0.00968397	0.101917	-0.0950182	0.9243	0.953518
CHD1L	1742.15	-0.00549696	0.0581636	-0.0945085	0.924705	0.95372
LINC01609	79.1683	-0.0211987	0.2241	-0.0945946	0.924637	0.95372
CHMP6	539.234	0.00908026	0.0962443	0.094346	0.924834	0.953813
LOC102723313	3.4089	-0.0974544	1.03539	-0.094123	0.925011	0.953956
ZNF596	25.3235	-0.0341423	0.36428	-0.0937255	0.925327	0.954201
TTLL9	1.19282	-0.140459	1.50444	-0.093363	0.925615	0.954378
CYP3A5	62.6701	-0.0195282	0.21068	-0.0926912	0.926149	0.954728
LINC00319	1.19991	-0.155031	1.67458	-0.0925791	0.926238	0.954779
YBX1P4	1.07398	0.182401	1.98169	0.0920433	0.926664	0.955057
IMPG1	3.46171	0.0878829	0.958535	0.0916845	0.926949	0.955271
RPL17P39	4.60261	0.0824654	0.900866	0.0915401	0.927063	0.955349
LOC101928525	14.0047	-0.0396475	0.433593	-0.0914395	0.927143	0.955391
GRIA2	2.33702	0.113834	1.24723	0.0912694	0.927279	0.95549
SAP18P3	4.1833	-0.0798091	0.878958	-0.0907997	0.927652	0.955754
LOC731755	2.6451	-0.298543	3.28708	-0.090823	0.927633	0.955754
RRH	3.00717	0.0844926	0.931402	0.0907155	0.927719	0.955783
TAS2R5	5.06229	0.0634091	0.70282	0.0902209	0.928112	0.956107
NAGPA	387.968	0.00841001	0.0934821	0.0899638	0.928316	0.956238
PDHX	1130.86	0.00645674	0.072109	0.0895414	0.928652	0.956458
TMOD3	2481.23	0.00537063	0.0600086	0.0894977	0.928686	0.956458
BORCS8-MEF2B	3.45376	-0.115912	1.29887	-0.0892403	0.928891	0.956589
DDO	8.69656	0.0481028	0.540851	0.0889392	0.92913	0.956795
FZD4-DT	1.35259	0.114737	1.29409	0.0886626	0.92935	0.956934
PPP4R2	1882.32	-0.0101791	0.11485	-0.0886293	0.929376	0.956934
MIOX	7.05108	-0.0641174	0.725575	-0.0883677	0.929584	0.957007
FTCD	1.21309	0.177106	2.01529	0.0878813	0.929971	0.957339
DCLK1	2.38228	0.116104	1.32514	0.0876167	0.930181	0.957469
NKAP	459.894	-0.00789274	0.090129	-0.0875716	0.930217	0.957469
OR2AT4	4.67389	-0.0675819	0.771104	-0.0876431	0.93016	0.957469
PGK1	14020	0.00342675	0.0391842	0.0874522	0.930312	0.957489
TMEM236	8.96139	0.0463369	0.530721	0.0873093	0.930426	0.957561
NDUFA9	2288.1	0.00554408	0.0635305	0.0872665	0.93046	0.957561
SPPL2B	603.573	0.00805768	0.0930084	0.0866339	0.930963	0.957882
ALB	1.52732	0.116758	1.35047	0.0864575	0.931103	0.957965
HIVEP3	110.201	-0.0152164	0.176057	-0.0864286	0.931126	0.957965
ASH1L-AS1	44.6298	0.0234394	0.271508	0.0863304	0.931204	0.958005
NAGS	3.57764	0.0686683	0.808244	0.0849599	0.932293	0.958884
LINC01558	23.1567	-0.032572	0.383726	-0.0848836	0.932354	0.958907
GUSBP3	25.5933	-0.0306009	0.361835	-0.0845715	0.932602	0.959122
GEMIN6	487.286	0.00698365	0.0828602	0.0842824	0.932832	0.959197
PSMC2	4273.8	0.00283288	0.0336025	0.0843056	0.932813	0.959197
EIF5	7109.38	0.00330379	0.0393696	0.0839175	0.933122	0.959455
ARHGAP45	454.607	0.00770388	0.0921849	0.0835698	0.933398	0.959699
TMEM181	2071.55	-0.00400687	0.0486715	-0.0823248	0.934388	0.960516
TXK	2.59638	-0.0855266	1.03973	-0.0822586	0.934441	0.960529
LOC399900	3.54915	0.0792312	0.969758	0.081702	0.934884	0.960943
ARHGEF5	1263.17	0.00442802	0.0542765	0.0815826	0.934979	0.960961
LYZ	16.9453	-0.0325752	0.399915	-0.0814555	0.93508	0.961025
PLGLB2	33.2125	-0.0256648	0.315932	-0.081235	0.935255	0.961124
TAF1L	3.83954	0.0658894	0.825561	0.0798117	0.936387	0.962167
COL13A1	1.29791	0.136653	1.71679	0.079598	0.936557	0.962222
MAPK7	153.665	0.0124145	0.156101	0.0795286	0.936612	0.962222
ADAM32	78.6445	-0.0178371	0.223926	-0.0796561	0.936511	0.962222
C3orf49	2.19959	-0.0887996	1.11701	-0.0794977	0.936637	0.962222
ATPAF2	132.944	-0.0172476	0.21799	-0.0791208	0.936937	0.962449
NHSL2	2.31714	0.110346	1.39806	0.0789277	0.93709	0.962566
DDX19A-DT	5.19703	0.0678526	0.861077	0.0787997	0.937192	0.962631
OSBPL7	17.9757	-0.0531292	0.674877	-0.0787242	0.937252	0.962652
NBR2	26.4602	0.0242821	0.309255	0.078518	0.937416	0.962709
RTF1	2226.12	-0.00552282	0.0703925	-0.0784576	0.937464	0.962709
HMGB3P4	1.82769	0.106335	1.35643	0.078393	0.937515	0.962721
ZNF280D	4.22885	0.123348	1.58581	0.0777822	0.938001	0.963139
BNIP3P17	12.1929	0.0463115	0.595273	0.0777989	0.937988	0.963139
NPTN-IT1	33.0599	-0.0238109	0.308283	-0.077237	0.938435	0.963544
PFN1P2	221.995	0.00974561	0.126586	0.0769879	0.938633	0.963662
INHBC	1.43731	-0.126926	1.64944	-0.0769509	0.938663	0.963662
SLC2A9	1.88709	-0.111683	1.46849	-0.076053	0.939377	0.96431
LINC00638	24.7588	0.0254479	0.33492	0.0759822	0.939433	0.964315
HCG18	773.602	-0.00694296	0.0914182	-0.0759472	0.939461	0.964315
NACA4P	6.11027	0.0501262	0.660609	0.0758788	0.939516	0.964331
ZDHHC1	5.02939	0.060745	0.804106	0.0755435	0.939782	0.964564
SPOCD1	4.64574	0.0753032	1.00066	0.0752532	0.940013	0.964729
ZSCAN20	133.71	0.0133371	0.177254	0.0752428	0.940022	0.964729
MYOCOS	2.66388	0.0758989	1.01277	0.0749415	0.940261	0.964775
NAMPTP1	211.486	-0.00902816	0.120338	-0.0750232	0.940196	0.964775
PRKCZ-AS1	28.2689	-0.0274108	0.365777	-0.0749385	0.940264	0.964775
OR10G4	6.68168	0.0448613	0.600131	0.0747525	0.940412	0.964887
DDX11L2	4.09335	-0.0813845	1.0942	-0.0743783	0.940709	0.965152
AEN	981.57	-0.00498247	0.0670831	-0.0742731	0.940793	0.965198
VIL1	3.15585	0.0927983	1.252	0.0741198	0.940915	0.965282
CLUHP3	552.937	0.00545801	0.0737164	0.0740406	0.940978	0.965282
ZNF655	11.6118	-0.0355415	0.480658	-0.0739432	0.941056	0.965282
LINC02242	2.10333	0.0941566	1.27566	0.0738099	0.941162	0.965293
MEG3	2.34829	0.0851461	1.15453	0.0737494	0.94121	0.965302
PCDH11Y	20.0306	-0.0299503	0.407637	-0.0734729	0.94143	0.965406
TMEM269	4.85665	0.0578949	0.788718	0.0734038	0.941485	0.965423
LOXL2	147.836	0.0156216	0.21319	0.0732758	0.941587	0.965465
KDM3A	867.556	-0.00733636	0.100367	-0.0730955	0.94173	0.965513
GTF3C2-AS1	6.61589	-0.0472542	0.647148	-0.0730192	0.941791	0.965534
AQP4-AS1	5.21895	0.0500965	0.692841	0.0723059	0.942358	0.966036
RPS15P4	2.84467	0.0749596	1.03842	0.0721861	0.942454	0.966093
MAST1	49.8004	0.0212541	0.295485	0.0719297	0.942658	0.966262
LOC728488	8.06304	0.0456755	0.636833	0.0717228	0.942823	0.966329
NDUFA10	2679.38	-0.00390351	0.0546186	-0.0714686	0.943025	0.966476
CHIC2	150.74	-0.00924838	0.130373	-0.070938	0.943447	0.966788
CKAP2	1548.18	0.00603783	0.0859967	0.07021	0.944027	0.96726
GOLGA8N	13.4579	-0.0355495	0.506048	-0.0702493	0.943995	0.96726
SERGEF	180.289	0.00856252	0.122984	0.0696228	0.944494	0.967482
ANGPT2	2.55758	-0.0723983	1.0417	-0.0695002	0.944591	0.967516
MIR2052HG	25.4697	0.0283513	0.408705	0.0693685	0.944696	0.967542
NSA2	1961.37	0.00449452	0.065137	0.0690009	0.944989	0.967802
HSD11B1L	28.8419	0.0208041	0.30243	0.0687897	0.945157	0.967911
TMPRSS9	82.6232	0.0148924	0.21656	0.0687678	0.945174	0.967911
SOX10	1.13975	-0.133578	1.94515	-0.0686724	0.94525	0.967912
TIE1	5.89032	-0.0473338	0.690821	-0.0685182	0.945373	0.967953
LINC01772	1.44891	-0.106653	1.57192	-0.0678488	0.945906	0.968377
MZT2A	640.56	-0.00531953	0.0793873	-0.0670073	0.946576	0.968982
RPSAP19	5.49176	0.0518628	0.779965	0.0664937	0.946985	0.969063
DARS1-AS1	21.0369	0.0233029	0.350249	0.0665324	0.946954	0.969063
SMIM27	32.6374	-0.0191809	0.288602	-0.0664613	0.947011	0.969063
OVCH1-AS1	3.19826	-0.0650013	0.974523	-0.0667006	0.94682	0.969063
RPL18AP3	3.21432	-0.0784933	1.17968	-0.0665377	0.94695	0.969063
RNF151	0.961241	-0.10951	1.64173	-0.0667039	0.946817	0.969063
XPNPEP3	651.859	-0.00758745	0.114437	-0.0663027	0.947137	0.969111
LINC02367	1.90694	0.074858	1.13251	0.066099	0.947299	0.969236
MRPL44	867.411	-0.00451048	0.068688	-0.0656661	0.947644	0.969549
NOXO1	23.3441	0.0263203	0.406608	0.0647314	0.948388	0.970178
TMEM43	1914.3	-0.00324076	0.0500933	-0.0646943	0.948417	0.970178
NHSL1	480.055	-0.00718222	0.110907	-0.0647592	0.948366	0.970178
MYH3	17.1841	0.0251266	0.390915	0.0642763	0.94875	0.970316
CCDC92B	34.5397	-0.0176929	0.274877	-0.0643666	0.948678	0.970316
OR52I1	5.99824	-0.0445979	0.696245	-0.0640549	0.948927	0.970416
EP400P1	124.196	-0.0124595	0.194836	-0.0639488	0.949011	0.970462
LINC00943	5.87208	0.0451186	0.71429	0.0631657	0.949635	0.970897
OR7D2	6.87457	0.0369612	0.590023	0.0626436	0.95005	0.9712
RPL13AP26	2.28963	0.07095	1.14084	0.0621912	0.950411	0.971488
E2F6	566.502	0.00470358	0.0755734	0.0622385	0.950373	0.971488
NDUFB2-AS1	28.613	0.018292	0.294488	0.0621145	0.950472	0.97151
NHIP	1.71436	-0.0762008	1.23182	-0.0618602	0.950674	0.971636
CLCNKA	38.1122	-0.020248	0.330515	-0.061262	0.951151	0.972008
SLC28A2-AS1	4.23419	-0.0629455	1.03679	-0.0607119	0.951589	0.972367
TMEM262	13.0567	-0.0290546	0.480737	-0.0604377	0.951807	0.972429
CD84	4.07159	0.0600023	1.00667	0.0596045	0.952471	0.972985
MAP3K7CL	1.47204	0.0784105	1.32811	0.0590392	0.952921	0.973365
CFAP97D1	9.4161	-0.0301246	0.512425	-0.0587883	0.953121	0.973527
OR56A3	1.5302	-0.0817485	1.41058	-0.0579537	0.953785	0.974044
HSPE1-MOB4	165.123	-0.0118255	0.204371	-0.0578631	0.953858	0.974077
MS4A2	1.69584	-0.071915	1.25456	-0.057323	0.954288	0.974435
LINC00867	1.01059	0.0983692	1.74214	0.0564646	0.954972	0.974909
YRDC	593.514	-0.00400436	0.0709468	-0.0564417	0.95499	0.974909
DNAJB7	3.52104	0.0543656	0.967207	0.0562089	0.955175	0.975017
LINC01814	56.4901	0.0159693	0.284084	0.0562133	0.955172	0.975017
TUT1	512.055	0.00468392	0.0838747	0.0558443	0.955466	0.975273
RBKS	114.185	0.00869371	0.157035	0.0553614	0.955851	0.975625
LRRIQ3	7.12433	0.0392059	0.713621	0.0549394	0.956187	0.975927
DOCK8-AS1	4.51364	0.0424663	0.776139	0.0547148	0.956366	0.976069
RHEBL1	11.3547	0.0250544	0.459947	0.0544723	0.956559	0.976226
BEGAIN	4.08328	0.0423397	0.778975	0.0543531	0.956654	0.976282
FBRS	1600.34	0.00388402	0.0715447	0.054288	0.956706	0.976294
LINC02982	2.71629	-0.0530259	0.978309	-0.0542016	0.956775	0.976324
C6orf141	4.90217	0.0418464	0.774691	0.0540168	0.956922	0.976434
PEDS1-UBE2V1	439.314	0.0105689	0.196914	0.0536729	0.957196	0.976673
CCDC122	20.5698	0.018339	0.343029	0.0534619	0.957364	0.976722
COMMD7	4.22446	0.0408842	0.76566	0.0533973	0.957415	0.976734
RAB31	2739.61	0.00281431	0.0528938	0.0532068	0.957567	0.976767
SMG1P6	20.1029	-0.0221672	0.415975	-0.0532898	0.957501	0.976767
RGS9	10.8149	0.0294954	0.556327	0.053018	0.957718	0.976799
TLR10	6.62977	-0.0346698	0.657007	-0.0527693	0.957916	0.976919
STXBP5L	0.944102	-0.0873723	1.67144	-0.0522735	0.958311	0.977241
AIDAP2	3.91695	-0.0466826	0.89437	-0.052196	0.958373	0.977263
ITGA9-AS1	45.7757	0.0148907	0.286043	0.0520577	0.958483	0.97727
RPL4P6	3.18357	-0.0514212	1.01048	-0.0508878	0.959415	0.97792
FAM228B	88.2772	0.0102859	0.204219	0.0503672	0.95983	0.978302
RN7SL96P	1.52386	0.0809433	1.61922	0.0499891	0.960131	0.978468
MKNK1-AS1	2.72672	-0.0523874	1.04854	-0.0499624	0.960152	0.978468
H4C3	1.96359	-0.059104	1.19124	-0.0496155	0.960429	0.978709
FOXO3B	167.296	0.00744511	0.150507	0.049467	0.960547	0.978748
NXF1	1369.05	-0.00301654	0.0617936	-0.0488164	0.961066	0.979236
THNSL2	20.3222	0.0189887	0.390729	0.0485982	0.961239	0.979338
AHDC1	997.048	0.0060074	0.123634	0.0485903	0.961246	0.979338
ZNF75D	369.994	0.00516537	0.107988	0.047833	0.961849	0.979709
POT1	759.407	-0.00393566	0.0822694	-0.0478386	0.961845	0.979709
CBFB	918.807	-0.00290051	0.0612378	-0.0473646	0.962223	0.979967
RPSAP15	3.73778	-0.0480122	1.02001	-0.0470702	0.962457	0.980084
ECSIT	551.571	0.00364031	0.0775642	0.0469329	0.962567	0.980154
CNGA1	4.62601	-0.0408439	0.88202	-0.0463072	0.963065	0.980434
PPP1R36	4.90662	0.0331384	0.719084	0.0460842	0.963243	0.980558
LINC01238	3.95903	-0.0377484	0.822572	-0.0458907	0.963397	0.980674
RGMB	566.757	0.00412576	0.0903192	0.0456797	0.963566	0.980752
TERB1	8.29466	-0.0263246	0.576737	-0.0456441	0.963594	0.980752
PCDHGA12	2.31277	-0.0464207	1.02177	-0.0454318	0.963763	0.980884
LTF	0.903741	0.0847039	1.87098	0.0452726	0.96389	0.980972
NME4	19.511	-0.0190027	0.420762	-0.0451625	0.963978	0.981021
LINC02009	1.45638	-0.0617151	1.38105	-0.044687	0.964357	0.981366
OTUD5	884.677	-0.00316769	0.0711849	-0.0444995	0.964506	0.981423
LINC02894	7.17366	-0.0260668	0.586024	-0.0444808	0.964521	0.981423
FMNL1-DT	6.31186	0.036167	0.821463	0.0440275	0.964882	0.981575
WDR45	435.545	-0.00521996	0.119104	-0.0438271	0.965042	0.981656
DET1	27.7614	-0.0188818	0.430424	-0.0438681	0.96501	0.981656
H2AC17	5.63321	0.0330519	0.769146	0.0429722	0.965724	0.982037
HSPA8	59917.9	-0.00166189	0.038658	-0.0429894	0.96571	0.982037
SEC23IP	1471.44	-0.00371051	0.0864323	-0.0429296	0.965758	0.982037
CIB3	1.12245	-0.0731714	1.70542	-0.0429052	0.965777	0.982037
BMP8A	10.6768	-0.0199767	0.467146	-0.0427633	0.96589	0.982111
LINC02517	14.6822	0.0177185	0.417811	0.0424079	0.966174	0.982318
LINC01993	9.96991	-0.0206443	0.488938	-0.0422228	0.966321	0.982346
MOG	1.70101	-0.0576605	1.36377	-0.0422803	0.966275	0.982346
POGLUT3	429.25	-0.00489057	0.116267	-0.0420632	0.966448	0.982434
RPS3AP26	4.30761	0.0326746	0.781727	0.041798	0.96666	0.982608
DPM1	1889.48	0.00251053	0.0601389	0.0417456	0.966701	0.98261
RGS5	28.1544	0.0127509	0.306999	0.0415339	0.96687	0.982741
AFDN	5866.4	-0.00188962	0.0455893	-0.0414488	0.966938	0.982769
UBQLN4	4186.3	-0.00212872	0.051662	-0.0412048	0.967133	0.982885
LOC100533848	1.01336	0.0706626	1.74016	0.040607	0.967609	0.983303
EIF2S3B	13.9959	-0.0179372	0.445805	-0.0402355	0.967905	0.983508
ASPA	1.20668	-0.0602923	1.50429	-0.0400804	0.968029	0.983529
LYPLAL1	330.437	-0.00498022	0.124614	-0.0399652	0.968121	0.983564
CAPRIN1	7383.89	-0.00180824	0.0456171	-0.0396396	0.96838	0.983664
EGR3	6.25333	-0.0318306	0.817878	-0.0389186	0.968955	0.984044
RAB8B	111.196	-0.00842777	0.2183	-0.0386064	0.969204	0.984175
NDUFA5	4920.88	-0.00292714	0.0759923	-0.0385189	0.969274	0.984205
DSG3	6.72679	-0.0247017	0.642981	-0.0384175	0.969355	0.984246
MAB21L3	5.37465	0.028413	0.742606	0.0382612	0.969479	0.984315
RPL17P7	3.69311	-0.0454381	1.18848	-0.0382321	0.969503	0.984315
RIMS2	9.46115	-0.0209709	0.551182	-0.0380471	0.96965	0.984342
PTPRB	4.33785	-0.0328525	0.861503	-0.0381339	0.969581	0.984342
BASP1-AS1	21.1676	0.0145242	0.386843	0.0375456	0.97005	0.984667
LINC00499	1.23856	0.0581725	1.55399	0.0374343	0.970139	0.984675
HRNR	0.956373	-0.0654154	1.74605	-0.0374647	0.970114	0.984675
LINC02266	1.59861	0.0440591	1.19078	0.0370003	0.970485	0.984746
LINC02324	8.33544	0.0199482	0.539966	0.0369435	0.97053	0.984746
RAP2C	564.009	0.00306281	0.0824488	0.037148	0.970367	0.984746
GLUD1	2695.67	-0.00135702	0.0366851	-0.0369911	0.970492	0.984746
LINC02359	3.08909	-0.032843	0.886874	-0.0370323	0.970459	0.984746
ASAP1-IT2	1.49807	-0.0541354	1.45319	-0.0372527	0.970284	0.984746
ZNF585B	37.8305	0.0104888	0.290587	0.0360952	0.971206	0.98527
MARCHF7	1577.97	0.00233746	0.0649137	0.0360087	0.971275	0.985299
LOC101929130	22.7367	-0.0123426	0.347456	-0.0355229	0.971663	0.985488
KCNJ16	1.19507	-0.0606953	1.7063	-0.0355712	0.971624	0.985488
CCDC102A	130.903	-0.00598839	0.169787	-0.03527	0.971864	0.985652
TEKTIP1	32.8124	0.0106804	0.305541	0.0349557	0.972115	0.985865
AKAP1	1880.97	0.00215572	0.0618113	0.0348759	0.972179	0.985883
RNF168	770.192	-0.00284793	0.0817612	-0.0348323	0.972213	0.985883
TMEM19	831.476	0.00285755	0.0825199	0.0346287	0.972376	0.985966
UBE2F-SCLY	1.50619	0.0553649	1.60513	0.0344924	0.972484	0.986036
CENPJ	336.336	-0.00572682	0.166881	-0.0343169	0.972624	0.986096
EXOC6B	594.619	0.00442018	0.13016	0.0339597	0.972909	0.986303
RNF40	3006.57	0.00241049	0.0724887	0.0332533	0.973473	0.986711
ZNF705EP	3.51513	-0.0290852	0.885524	-0.0328452	0.973798	0.986919
PPP1CB	6208.8	-0.00145142	0.0445194	-0.032602	0.973992	0.987001
CDIPT	1445.79	-0.00164906	0.0505229	-0.0326398	0.973962	0.987001
TASP1	361.661	0.0029869	0.0922407	0.0323816	0.974168	0.98713
H1-4	4.6192	0.0297299	0.923914	0.0321782	0.97433	0.987244
CA13	4.76914	0.024989	0.777496	0.0321403	0.97436	0.987244
KRT18P55	0.872019	0.0752628	2.35054	0.0320194	0.974457	0.987301
IDH1-AS1	2.25708	-0.0330271	1.03887	-0.0317914	0.974638	0.987403
TFB1M	268.213	-0.00393029	0.125919	-0.0312128	0.9751	0.987667
C1orf21-DT	3.44668	-0.0268693	0.857016	-0.0313522	0.974989	0.987667
RPS2P28	0.969193	-0.0503898	1.6125	-0.0312494	0.975071	0.987667
ZC3H15	1821.87	-0.00252981	0.0814677	-0.0310529	0.975227	0.987673
CDRT4	12.0282	-0.0230527	0.746897	-0.0308647	0.975377	0.987785
MAPKAPK5	1606.43	0.00170197	0.0552514	0.0308041	0.975426	0.987793
C10orf105	2.62647	0.0506766	1.65516	0.0306174	0.975575	0.987903
HOXC12	1.00368	0.0587384	1.92336	0.0305395	0.975637	0.987922
STAT4	1.29919	-0.0500833	1.6425	-0.0304921	0.975675	0.987922
ATM	1002.15	-0.00370946	0.122324	-0.0303249	0.975808	0.987965
MCHR2	1.54973	0.0389636	1.30362	0.0298887	0.976156	0.988083
KLHL6-AS1	3.25026	-0.0249825	0.838499	-0.0297943	0.976231	0.988119
ECHS1	2899.44	-0.00157706	0.0532397	-0.0296218	0.976369	0.988136
RPSAP61	3.80783	0.0241795	0.836133	0.0289182	0.97693	0.98854
ADGRG2	17.2258	0.0116868	0.405467	0.028823	0.977006	0.988576
ZNF276	489.93	-0.00269984	0.0954901	-0.0282735	0.977444	0.988775
TNFAIP3	175.872	0.00551575	0.197703	0.0278992	0.977743	0.988971
RPL12P8	1.7444	-0.0333911	1.19773	-0.0278787	0.977759	0.988971
RPL3P4	1.9642	-0.0481695	1.73633	-0.0277421	0.977868	0.98902
THRIL	28.2159	-0.0287262	1.0469	-0.0274393	0.978109	0.989103
STX18-AS1	111.971	-0.00442959	0.164183	-0.0269796	0.978476	0.989411
NDUFAF7	339.616	0.00312362	0.116803	0.0267426	0.978665	0.98952
ZNF786	270.058	0.00271254	0.104312	0.0260041	0.979254	0.989871
NTN5	5.11321	0.018238	0.704127	0.0259016	0.979336	0.989873
IQCN	7.33034	0.0178613	0.693175	0.0257674	0.979443	0.989939
PDPR2P	64.3092	-0.00532134	0.210339	-0.0252988	0.979817	0.990102
SLFN14	16.8798	-0.0119405	0.470874	-0.0253582	0.979769	0.990102
RPL7AP6	3.22125	0.0266888	1.05953	0.0251894	0.979904	0.99012
SH2D2A	14.5236	-0.010468	0.419637	-0.0249453	0.980099	0.990249
LINC-ROR	0.951981	-0.0567545	2.29224	-0.0247594	0.980247	0.990262
PYGM	4.69982	0.01743	0.705508	0.0247055	0.98029	0.990265
RN7SL405P	1.26693	0.0357202	1.47557	0.0242078	0.980687	0.990547
NTRK1	2.11914	0.030566	1.26554	0.0241526	0.980731	0.990547
ABTB1	193.673	-0.00372842	0.154317	-0.0241608	0.980724	0.990547
BMPER	1.0538	0.0375816	1.5734	0.0238856	0.980944	0.990721
KCNV1	4.27906	0.0193437	0.819947	0.0235914	0.981179	0.990811
GJD2-DT	2.43502	-0.0274345	1.16386	-0.0235719	0.981194	0.990811
PTPRD-AS1	0.985414	-0.0368636	1.61066	-0.0228873	0.98174	0.991281
RPS3AP49	1.02867	0.0396357	1.73862	0.0227972	0.981812	0.991312
TMUB1	640.913	-0.00230922	0.10251	-0.0225268	0.982028	0.991456
SPA17	142.663	0.00404963	0.181235	0.0223446	0.982173	0.991554
SCHLAP1	0.954461	-0.0443439	1.9994	-0.0221787	0.982305	0.991594
REM2	11.2696	0.0109445	0.503433	0.0217398	0.982656	0.991685
CASR	50.744	0.00499731	0.230011	0.0217264	0.982666	0.991685
NCDN	953.52	-0.00153038	0.0700213	-0.021856	0.982563	0.991685
RPS2P40	6.42355	-0.013636	0.627353	-0.0217357	0.982659	0.991685
UCP3	15.407	0.00934829	0.43348	0.0215657	0.982794	0.991692
RPL17P50	5.55025	-0.0165752	0.766816	-0.0216157	0.982755	0.991692
CNKSR3	148.149	-0.00302914	0.142048	-0.0213247	0.982987	0.991845
RNF141	1093.15	0.00161078	0.0760631	0.021177	0.983104	0.991882
PPP1R13B-DT	1.22176	-0.0304112	1.47534	-0.020613	0.983554	0.992173
UBE2Q2P2	20.8929	-0.00761821	0.372378	-0.0204583	0.983678	0.992256
ZFP69B	87.1841	0.00421513	0.207488	0.0203151	0.983792	0.992331
SUGT1P2	1.4589	-0.0284384	1.40965	-0.0201741	0.983904	0.992404
SCN9A	19.201	-0.0078236	0.39771	-0.0196716	0.984305	0.992637
MUC2	1.22522	-0.0312791	1.5934	-0.0196305	0.984338	0.992637
ERLNC1	1.70371	-0.0238888	1.22067	-0.0195703	0.984386	0.992644
TBCC	490.716	-0.00159081	0.0837993	-0.0189836	0.984854	0.992977
CASC8	3.5233	-0.0160593	0.84728	-0.0189539	0.984878	0.992977
HNF1A-AS1	9.30917	0.0116139	0.617032	0.0188223	0.984983	0.993001
CIART	2.95066	-0.0172758	0.915723	-0.0188657	0.984948	0.993001
TSIX	97.1765	-0.00305101	0.164076	-0.0185952	0.985164	0.993076
SIRPB1	3.04797	-0.0185181	0.993641	-0.0186366	0.985131	0.993076
AUNIP	404.643	0.00199415	0.107843	0.0184913	0.985247	0.993104
TRAPPC5	616.702	-0.00208628	0.11578	-0.0180194	0.985623	0.993443
BANK1	5.75826	0.0124289	0.693297	0.0179273	0.985697	0.993456
PRDX6-AS1	45.9074	-0.00420807	0.235416	-0.017875	0.985739	0.993456
LOC101928415	23.0493	0.00587398	0.336224	0.0174705	0.986061	0.99368
PDE8B	1.04356	-0.0464205	2.6681	-0.0173983	0.986119	0.993697
MTND1P8	1.00926	-0.0258582	1.51228	-0.0170988	0.986358	0.993897
LOC100131635	3.29288	0.0176911	1.05852	0.0167131	0.986666	0.994111
COL11A2	6.38026	-0.0110474	0.662307	-0.0166802	0.986692	0.994111
TCP10L	2.9517	-0.0159603	0.976092	-0.0163512	0.986954	0.994226
DDX39B-AS1	1.25599	-0.0245615	1.5037	-0.016334	0.986968	0.994226
UBXN4	2483.75	0.00104728	0.0643899	0.0162647	0.987023	0.994241
RSL1D1-DT	1.97838	-0.0186819	1.15619	-0.0161581	0.987108	0.994285
REP15	3.27515	-0.0135536	0.850213	-0.0159414	0.987281	0.994378
LOC344967	0.977298	0.0254027	1.61568	0.0157226	0.987456	0.994513
GPX1	1.1693	-0.0227567	1.45213	-0.0156712	0.987497	0.994513
PCDHA8	0.930631	0.0301957	2.00807	0.0150372	0.988003	0.994859
TVP23C	23.4908	-0.00608764	0.413102	-0.0147364	0.988242	0.994937
FBXO10	237.904	0.00247395	0.170315	0.0145257	0.988411	0.994984
C18orf32	108.345	0.00265284	0.184776	0.014357	0.988545	0.99501
PP2D1	6.61872	-0.00897545	0.632497	-0.0141905	0.988678	0.99501
CCBE1	4.76409	-0.010505	0.743068	-0.0141373	0.98872	0.99501
LOC101927692	2.77894	-0.0136777	0.967278	-0.0141404	0.988718	0.99501
KPNB1-DT	1.75641	-0.017912	1.24906	-0.0143404	0.988558	0.99501
RPL35P5	1.0267	-0.025388	1.77014	-0.0143424	0.988557	0.99501
TBPL2	6.1024	0.00995405	0.722469	0.0137778	0.989007	0.995213
MLLT6	3672.74	0.000799189	0.0584138	0.0136815	0.989084	0.995213
RGMB-AS1	10.2258	-0.00788369	0.570536	-0.013818	0.988975	0.995213
RPSAP13	1.00539	0.0218595	1.60884	0.0135871	0.989159	0.995221
GSTA3	1.53473	0.0176142	1.30277	0.0135206	0.989212	0.995221
ZMYND10	4.40459	-0.010537	0.788033	-0.0133713	0.989332	0.995268
LINC00971	0.898328	-0.0271279	2.04376	-0.0132736	0.98941	0.995295
NPHS1	1.75977	-0.0165427	1.29789	-0.0127458	0.989831	0.995514
LOC100420250	1.22968	-0.0212394	1.66025	-0.0127929	0.989793	0.995514
RPSAP36	3.97243	-0.00980537	0.797858	-0.0122896	0.990195	0.995799
VIRMA-DT	3.08514	0.0118954	0.983847	0.0120907	0.990353	0.995877
RFXAP	83.1321	0.00222411	0.184826	0.0120336	0.990399	0.995882
SYNPO2	18.2724	-0.00440256	0.376003	-0.0117088	0.990658	0.996031
NID2	3.02813	0.0106562	0.920679	0.0115743	0.990765	0.996087
RPL17P9	1.99879	0.0149201	1.33297	0.0111931	0.991069	0.996311
CCDC198	2.25721	-0.0155934	1.42067	-0.010976	0.991243	0.996403
MIR100HG	8.16138	0.00583677	0.555438	0.0105084	0.991616	0.996493
SPDYE5	25.2453	-0.00348136	0.331333	-0.0105071	0.991617	0.996493
RNVU1-15	1.22561	-0.0158037	1.50395	-0.0105081	0.991616	0.996493
GFUS	1498.05	-0.00068421	0.068349	-0.0100105	0.992013	0.99669
RPSAP17	1.68437	0.01815	1.86101	0.00975277	0.992219	0.99682
LOC100533634	1.00216	-0.0140437	1.44143	-0.00974293	0.992226	0.99682
IWS1	1977.37	-0.000476108	0.0502993	-0.00946549	0.992448	0.996951
RN7SL123P	1.44757	-0.0144602	1.5251	-0.00948151	0.992435	0.996951
PITRM1-AS1	16.7968	0.00355731	0.392273	0.00906847	0.992765	0.997116
RPL14P3	0.986185	0.0145149	1.63877	0.00885722	0.992933	0.997162
LOC107985075	0.972062	-0.0141441	1.61199	-0.00877427	0.992999	0.997188
FDPSP8	1.98906	0.0102018	1.18092	0.00863889	0.993107	0.997256
ADAM33	1.44325	0.0108944	1.3745	0.00792611	0.993676	0.997322
SNAI3	2.74469	0.0077752	0.926404	0.00839289	0.993304	0.997322
MFSD2B	20.5025	0.00323497	0.420731	0.00768893	0.993865	0.997322
ATP2A1-AS1	27.4232	0.0024833	0.316547	0.00784495	0.993741	0.997322
SETD4	445.837	-0.000678142	0.0861231	-0.00787411	0.993717	0.997322
CEACAM19	80.4247	-0.00152605	0.183587	-0.00831242	0.993368	0.997322
FLJ33534	3.87313	-0.00763039	0.992356	-0.00768917	0.993865	0.997322
HAS1	1.78723	-0.0101139	1.22459	-0.00825902	0.99341	0.997322
CFAP141	1.01086	-0.0160969	1.99038	-0.00808735	0.993547	0.997322
ARAP1-AS2	1.26601	0.0101597	1.41181	0.00719626	0.994258	0.997431
DCAF8L1	2.7121	0.00764394	1.02676	0.00744469	0.99406	0.997431
ASPM	2771.75	0.00109416	0.150426	0.00727376	0.994196	0.997431
SLC27A5	328.073	-0.000875863	0.120549	-0.00726563	0.994203	0.997431
SSBP2	563.507	-0.000485282	0.0750744	-0.00646402	0.994842	0.997739
STAU2-AS1	6.83871	-0.00430172	0.642631	-0.00669392	0.994659	0.997739
POU2AF1	5.261	-0.00510992	0.774321	-0.00659922	0.994735	0.997739
DKFZp451B082	2.26101	-0.00701471	1.05703	-0.00663627	0.994705	0.997739
QRFP	0.998512	-0.012658	1.95857	-0.00646285	0.994843	0.997739
DAAM2	21.9491	0.00238695	0.394784	0.00604623	0.995176	0.997905
PRXL2C	236.174	-0.000803815	0.133007	-0.0060434	0.995178	0.997905
LOC105369911	1.76642	-0.00681866	1.12659	-0.00605248	0.995171	0.997905
SMG7-AS1	31.9616	0.00187541	0.317252	0.00591143	0.995283	0.997969
P2RX3	1.19495	-0.00976311	1.77453	-0.00550181	0.99561	0.998256
LOC107986115	2.22982	0.0056847	1.06636	0.00533094	0.995747	0.998352
PSMG2	1010.33	0.000280794	0.0558051	0.00503169	0.995985	0.998469
ASDURF	17.0053	-0.00384173	0.760118	-0.00505413	0.995967	0.998469
MAFG	1201.03	0.000261391	0.0552879	0.00472782	0.996228	0.998488
RPS19BP1	1353.43	-0.00046275	0.0937313	-0.00493698	0.996061	0.998488
FUNDC1	250.73	-0.000507206	0.111351	-0.00455503	0.996366	0.998521
RN7SL381P	3.77305	-0.00392846	0.880699	-0.00446062	0.996441	0.998521
C1orf100	1.02105	-0.00716452	1.60754	-0.00445683	0.996444	0.998521
EXOSC10-AS1	20.762	0.00147534	0.365913	0.00403194	0.996783	0.998697
NME6	529.089	-0.000411185	0.110187	-0.00373171	0.997023	0.998815
AQP8	1.28272	-0.00713146	1.89895	-0.00375548	0.997004	0.998815
ACTE1P	24.6257	0.00137892	0.387939	0.00355447	0.997164	0.998916
FUT6	4.22804	-0.00288367	0.833342	-0.00346037	0.997239	0.998934
TMEM183BP	40.3979	-0.00390214	1.15512	-0.00337812	0.997305	0.998934
KTI12	429.696	0.000262191	0.0849995	0.00308461	0.997539	0.999087
PARP11	136.325	0.000499522	0.169304	0.00295045	0.997646	0.999154
ABCA17P	15.2554	-0.00136217	0.475082	-0.00286723	0.997712	0.999179
ZDHHC15	1.24226	-0.00400952	1.50389	-0.0026661	0.997873	0.999217
SATL1	4.74157	0.00187015	0.733911	0.0025482	0.997967	0.999271
BCL2L15	16.386	-0.0010351	0.427719	-0.00242004	0.998069	0.999292
RPL21P3	1.47986	-0.00339491	1.38205	-0.00245644	0.99804	0.999292
HHLA3	61.9084	0.000474009	0.205721	0.00230414	0.998162	0.999303
RN7SKP16	0.993417	-0.00309487	1.51367	-0.00204462	0.998369	0.999428
COL6A4P1	2.40356	0.00204783	1.04753	0.00195491	0.99844	0.999459
UFSP1	108.415	0.000298366	0.15996	0.00186526	0.998512	0.99949
ADPRHL1	96.0309	-0.000300862	0.1709	-0.00176046	0.998595	0.999533
HDAC9	13.5138	0.000856221	0.582141	0.00147081	0.998826	0.999606
SNRPN	2.48664	0.00146872	1.27056	0.00115596	0.999078	0.999663
FTH1	7351.05	-6.40755e-05	0.0562928	-0.00113825	0.999092	0.999663
SUGT1P3	7.39652	-0.000708599	0.7518	-0.000942536	0.999248	0.999674
PACRG-AS3	1.26352	-0.00175155	1.90502	-0.00091944	0.999266	0.999674
SERPINF2	0.871375	0.00107518	1.82956	0.000587671	0.999531	0.999776
IFT88	140.42	-4.67456e-05	0.226248	-0.000206612	0.999835	0.999904

### Sheet: Dataset S2
Dataset S1. Differentially expressed genes from RNA-seq data of SKBR3_SPKD compared to control
symbol	baseMean	log2FoldChange	lfcSE	stat	pvalue	padj
SPARC	2388.93	13.7655	1.27941	10.7592	3.13847e-32	2.76217e-30
SLC7A2	4195.14	11.2366	0.953133	11.7891	1.08203e-34	1.13587e-32
HTRA1	193.215	10.8391	1.00539	10.781	1.72673e-29	1.29698e-27
ADAMTS1	959.812	10.7384	0.608457	17.6485	6.50191e-72	2.98164e-69
HCN1	121.76	10.4383	1.08111	9.65518	2.96293e-24	1.62877e-22
IGF2BP2	958.334	10.2502	0.904823	11.3284	8.72167e-32	7.45018e-30
AMOT	398.622	10.203	0.821252	12.4237	1.99648e-37	2.46743e-35
RNF157	332.967	10.14	1.61371	6.28364	1.55428e-12	3.18272e-11
SEMA6D	299.685	10.0319	1.17945	8.50559	1.67208e-19	6.63726e-18
SIGLEC5	89.2809	9.99685	1.07552	9.29488	1.56169e-22	7.55947e-21
MGARP	65.2291	9.84126	1.04517	9.4159	6.01867e-23	3.01383e-21
MAP4K4	565.032	9.71873	0.94042	10.3345	7.74603e-27	5.09367e-25
COL14A1	5210.4	9.68126	0.766243	12.6347	2.47203e-38	3.21474e-36
SEMA5A	153.454	9.67588	1.21632	7.95505	2.34335e-17	7.82283e-16
CARD11	59.4475	9.51294	1.1301	8.4178	6.39421e-19	2.41181e-17
HSD3B1	314.387	9.48248	0.646097	14.6766	2.11664e-50	4.98439e-48
CYP11A1	103.666	9.42994	1.04554	9.01919	3.65998e-21	1.61058e-19
EDNRB	259.767	9.40886	0.735845	12.7865	4.65112e-39	6.48403e-37
SDK1	494.187	9.34105	1.34879	6.92549	6.96697e-14	1.66083e-12
DPP10	42.6797	9.30614	1.12029	8.30687	2.01264e-18	7.29154e-17
LRP2	3303.31	9.27811	1.01101	9.17708	1.01046e-21	4.57356e-20
EDIL3	120.408	9.27564	1.36789	6.78097	1.99881e-13	4.52941e-12
LAMC1	2665.73	9.2689	0.462499	20.0409	7.25919e-91	7.4411e-88
CAPN6	503.287	9.262	0.611554	15.145	2.34268e-53	6.58444e-51
RASSF8	1004.22	9.05415	0.644219	14.0545	2.4412e-46	4.72671e-44
SLC38A4	1178.91	8.98129	1.54959	5.7959	1.20996e-10	1.98352e-09
SERPINE2	179.405	8.97854	0.867063	10.3551	1.28587e-26	8.26847e-25
ENSG00000293464	30.4173	8.92189	1.07356	8.31054	2.85003e-18	1.01772e-16
ATP11C	598.232	8.88639	0.699736	12.6996	2.24966e-38	2.99257e-36
FADS2	446.988	8.84693	0.564718	15.6661	1.05966e-56	3.23958e-54
RASGRF2	131.02	8.80345	0.865704	10.1691	1.02077e-25	6.26336e-24
BEX3	461.906	8.64759	0.6069	14.2488	2.15742e-47	4.37154e-45
EPB41L2	364.975	8.63149	1.12038	7.70404	4.85814e-16	1.44467e-14
ALPG	92.2441	8.51925	0.871137	9.77946	6.45196e-24	3.43828e-22
TMEM108	22.9226	8.46567	1.1242	7.53041	2.12083e-15	5.96091e-14
NRCAM	2997.64	8.41883	0.881525	9.5503	6.49493e-23	3.23373e-21
STX11	39.7609	8.41803	1.06554	7.90024	1.26003e-16	3.95626e-15
ABCG2	1298.47	8.38614	0.415488	20.1838	8.20915e-92	8.94079e-89
HECW1	158.746	8.33977	1.07931	7.72696	5.24508e-16	1.55444e-14
COL6A1	64.8018	8.29432	1.07287	7.73093	5.28272e-16	1.56293e-14
ERVH48-1	617.911	8.25948	0.381407	21.6553	3.60854e-105	6.28825e-102
ODAM	27.8171	8.2066	1.08154	7.58788	1.70737e-15	4.8457e-14
SLC15A2	206.934	8.20077	0.693819	11.8198	1.96778e-33	1.8945e-31
DKK3	157.285	8.18814	0.766904	10.6769	8.17404e-28	5.65242e-26
MYH15	32.3348	8.15569	1.10487	7.38157	8.39359e-15	2.1846e-13
PRKX	607.085	8.13307	0.845374	9.62067	4.11776e-23	2.08593e-21
ZNF518B	172.951	8.12662	0.65171	12.4697	7.44569e-37	8.82644e-35
HS6ST2	77.8249	8.12592	0.963911	8.43016	2.06044e-18	7.44921e-17
ST6GALNAC5	43.0212	8.10214	1.34242	6.03546	7.2654e-11	1.228e-09
MGAM	225.309	8.09416	0.646832	12.5135	4.39452e-37	5.24513e-35
TENM3	865.658	8.08727	1.0631	7.60726	1.62135e-15	4.63176e-14
BHLHE41	172.249	8.01971	1.12642	7.11962	6.30389e-14	1.50895e-12
DOCK10	259.65	7.96506	1.5101	5.27452	5.46649e-09	7.34457e-08
TTC28	417.966	7.96288	1.10368	7.21484	3.3231e-14	8.17915e-13
DAW1	17.102	7.8732	1.22532	6.4254	7.84625e-12	1.48457e-10
IGF2BP3	1299.92	7.86091	0.828918	9.48334	1.88395e-22	8.96986e-21
CRACD	77.0003	7.84224	0.908795	8.62927	4.61264e-19	1.77439e-17
VGLL3	526.66	7.83688	0.708352	11.0635	1.53467e-29	1.15772e-27
KCNJ2	28.7426	7.7614	1.02566	7.56722	2.82247e-15	7.7334e-14
HAVCR1	76.7671	7.75626	0.851643	9.10741	6.85055e-21	2.92592e-19
MEOX1	14.847	7.7351	1.13953	6.78795	7.94102e-13	1.68756e-11
FADS1	2356.98	7.71542	0.908895	8.48879	1.6957e-18	6.18185e-17
NUDT10	15.6286	7.70815	1.11331	6.92364	3.1862e-13	7.01045e-12
GAS1	16.0104	7.57326	1.26877	5.96896	1.64669e-10	2.65451e-09
HUNK	126.175	7.56918	0.877999	8.62094	6.00673e-19	2.28544e-17
CGB8	14.737	7.56139	1.15064	6.57147	3.83929e-12	7.48361e-11
DEPP1	246.933	7.54495	0.508897	14.8261	1.03092e-50	2.49511e-48
RRAS2	227.54	7.51753	0.538187	13.9682	2.55352e-45	4.73379e-43
ACSL4	255.755	7.50101	0.99657	7.52683	4.61175e-15	1.23069e-13
SIGLEC5	12.559	7.49584	1.18415	6.33017	1.90758e-11	3.4305e-10
MFAP5	64.4418	7.4846	0.730429	10.2469	1.23678e-25	7.53569e-24
SRGN	31.0582	7.47482	0.948159	7.88351	2.94737e-16	8.9635e-15
ENSG00000257607	27.2734	7.47314	1.19333	6.26244	2.96652e-11	5.23755e-10
AKAP12	141.399	7.47162	0.509042	14.6778	9.70751e-50	2.16876e-47
RIPOR2	17.9028	7.46125	1.12536	6.63007	2.79537e-12	5.55018e-11
FSCN1	241.212	7.42491	0.603533	12.3024	9.59141e-36	1.07832e-33
BCAT1	31.3159	7.42271	1.28754	5.76505	5.98739e-10	9.04912e-09
DPP10-AS1	12.5639	7.39565	1.13214	6.53243	5.56483e-12	1.07034e-10
CGB5	14.5025	7.33848	1.35204	5.42772	4.03713e-09	5.5264e-08
ZC3H12C	80.2483	7.32206	0.667608	10.9676	6.22998e-29	4.54241e-27
CYP19A1	1782.25	7.3002	1.28922	5.6625	1.15897e-09	1.6926e-08
ITGA6	685.85	7.29249	0.674922	10.8049	3.7724e-28	2.66145e-26
INHA	245.531	7.27914	0.35813	20.3254	9.60128e-93	1.11541e-89
NECTIN3	33.1498	7.27186	1.13948	6.38173	1.59905e-11	2.90135e-10
ZNF69	13.5184	7.24364	1.19193	6.07723	1.08047e-10	1.78806e-09
ENSG00000285283	31.1747	7.221	1.05785	6.82614	8.71738e-13	1.84356e-11
NPAS3	45.1294	7.21527	1.14517	6.30061	2.77229e-11	4.90457e-10
PTN	15.532	7.21282	1.10526	6.52588	6.54411e-12	1.24768e-10
B3GNT5	91.648	7.19333	0.721447	9.9707	2.46975e-24	1.36628e-22
ZDBF2	40.8119	7.17449	1.05042	6.83013	8.7316e-13	1.84433e-11
HERC5	89.7684	7.15929	0.833854	8.58578	1.0606e-18	3.92401e-17
ENSG00000286431	34.1152	7.10933	1.01784	6.98475	3.10658e-13	6.87763e-12
JAG1	550.214	7.10364	0.614209	11.5655	8.08626e-32	6.94144e-30
NPTX1	62.6845	7.08864	1.13228	6.26047	3.85491e-11	6.71757e-10
PDGFA-DT	19.977	7.08008	1.10551	6.40435	1.55885e-11	2.84445e-10
SEMA3A	20.0646	7.07052	1.59218	4.44078	4.49298e-07	4.49828e-06
TENM3-AS1	28.5151	7.06777	1.05623	6.69148	2.38706e-12	4.78675e-11
GPR176	80.6171	7.05482	0.752601	9.37391	9.00072e-22	4.08454e-20
MME	188.767	7.04965	1.17266	6.01168	1.80531e-10	2.89682e-09
TRPA1	12.1526	7.04904	1.159	6.08198	1.18336e-10	1.9454e-09
PEG3	205.831	7.02476	1.03199	6.80702	1.11908e-12	2.31604e-11
OR8D1	15.2586	7.01952	1.16357	6.03273	1.61991e-10	2.61376e-09
LSP1P5	10.9358	7.01045	1.01798	6.88662	6.52721e-13	1.39906e-11
ENSG00000285756	482.388	6.99465	0.701894	9.96539	2.92782e-24	1.61456e-22
STOX2	86.138	6.98898	1.15319	6.06058	1.39431e-10	2.26865e-09
TNNT2	304.438	6.98892	0.481428	14.517	1.36441e-48	2.89955e-46
ANKRD30B	67.3402	6.98103	0.67955	10.273	1.28278e-25	7.78873e-24
ALDH8A1	34.2175	6.97947	1.52845	4.56637	2.89471e-07	2.9848e-06
NFIX	17.2411	6.96721	1.10734	6.29186	3.39832e-11	5.96366e-10
SLC12A3	260.223	6.95952	1.00287	6.9396	4.65079e-13	1.01179e-11
NR2F2	622.809	6.93	1.00054	6.92624	5.18955e-13	1.12339e-11
PRR9	18.0196	6.90977	1.05243	6.56553	6.03483e-12	1.15322e-10
MAPRE2	69.254	6.90577	1.40175	4.92653	6.32085e-08	7.20858e-07
TBX2	480.304	6.90563	1.00734	6.85532	8.59489e-13	1.81986e-11
GNAI1	337.094	6.90452	0.370851	18.6181	3.53685e-78	1.98817e-75
GCNT4	12.9883	6.90135	1.06719	6.46687	1.15433e-11	2.13993e-10
ERVMER34-1	184.47	6.90059	0.499995	13.8013	3.77477e-44	6.71216e-42
FAM83B	1096.49	6.90055	0.350781	19.672	5.80985e-87	4.60193e-84
NAT8L	23.3614	6.89869	1.02415	6.73603	1.94716e-12	3.95008e-11
SFRP1	17.7406	6.88009	1.14543	6.00656	2.04792e-10	3.25611e-09
PDGFA	240.203	6.87133	0.349415	19.6652	6.73941e-87	5.10613e-84
CPNE4	11.505	6.85428	1.20049	5.70957	1.16206e-09	1.69457e-08
ACOXL	93.1692	6.84867	0.936953	7.30952	3.48908e-14	8.56348e-13
CLEC1A	79.8418	6.84676	0.790047	8.66627	6.3045e-19	2.38831e-17
HHAT	18.6549	6.83469	1.03225	6.62117	4.35077e-12	8.43342e-11
KRT71	13.302	6.81447	1.18007	5.77464	8.20675e-10	1.22546e-08
INSL4	20.7661	6.80451	1.05958	6.42188	1.6246e-11	2.9398e-10
RPPH1	12995.7	6.80025	3.47293	1.95807	2.71597e-05	0.000195815
ART4	71.9422	6.79643	0.834226	8.14699	5.28122e-17	1.7202e-15
APBB1IP	8.77546	6.78563	1.15036	5.89871	4.06867e-10	6.24125e-09
ENSG00000293240	401.853	6.76312	1.16079	5.82629	6.26476e-10	9.44575e-09
GAL	52.8859	6.7483	0.64897	10.3985	3.94746e-26	2.45673e-24
CSF3R	1252.88	6.73039	1.39682	4.81836	1.13195e-07	1.2556e-06
PZP	7.299	6.72633	1.31713	5.10681	2.94894e-08	3.56368e-07
TRIML2	18.715	6.72566	0.946533	7.10558	1.63276e-13	3.73392e-12
S100A12	24.6962	6.72394	1.00669	6.67927	3.12654e-12	6.16325e-11
UPK1A-AS1	7.67848	6.6857	1.20771	5.53583	3.30031e-09	4.58254e-08
SIGLEC6	192.647	6.68361	0.429935	15.5457	2.9161e-55	8.61288e-53
WNT11	42.2624	6.68122	0.704267	9.48678	3.77841e-22	1.75113e-20
ZNF114	121.821	6.67918	1.1631	5.74255	1.05284e-09	1.55349e-08
ARHGAP31	81.5061	6.66906	0.688754	9.68279	5.72562e-23	2.87535e-21
ENSG00000284969	483.745	6.66729	1.47374	4.52408	4.0663e-07	4.10779e-06
TGFBR3	741.061	6.6528	0.445624	14.9292	3.69151e-51	9.18974e-49
RCN1	419.708	6.64988	0.757052	8.7839	2.48246e-19	9.72121e-18
FOXC1	61.8272	6.64909	1.03233	6.44086	1.55307e-11	2.83687e-10
SLC8A1	190.716	6.56948	1.06561	6.16498	9.13841e-11	1.52974e-09
AFAP1L1	153.23	6.56648	0.526812	12.4646	2.06687e-36	2.41726e-34
ATP1A4	36.1845	6.55161	0.901899	7.26423	5.63981e-14	1.35558e-12
COL3A1	118.772	6.55079	1.31152	4.99482	5.46384e-08	6.29298e-07
SLC2A3	4347.64	6.54765	1.06034	6.17507	8.67132e-11	1.45856e-09
ENSG00000233379	8.9597	6.54266	1.09077	5.99821	2.53474e-10	3.96503e-09
IGFL2-AS1	10.2791	6.51491	1.12224	5.80526	7.92023e-10	1.18369e-08
TPPP3	7.18154	6.50195	1.14136	5.69669	1.47382e-09	2.11729e-08
CD200	17.7675	6.49499	1.04655	6.20609	7.32325e-11	1.23658e-09
CEBPA	131.354	6.49355	0.420398	15.4462	1.50595e-54	4.30208e-52
IFITM1	1025.67	6.4894	0.842844	7.69941	2.18768e-15	6.1389e-14
DPYSL2	184.46	6.48541	0.580342	11.1751	9.78103e-30	7.47562e-28
MARVELD1	92.4116	6.4804	1.00224	6.46593	1.424e-11	2.62034e-10
TSPAN12	531.146	6.47866	0.818702	7.91333	4.08794e-16	1.22752e-14
DPYSL3	13.8066	6.47528	1.23504	5.24296	1.67535e-08	2.09431e-07
HMCN1	1348.01	6.46059	1.40766	4.58961	3.41334e-07	3.49271e-06
STC2	477.941	6.43892	0.693215	9.28849	2.77027e-21	1.22525e-19
RFLNA	11.4046	6.43317	1.70585	3.77125	5.97904e-06	4.91234e-05
MMP16	2066.11	6.42848	1.05124	6.11516	1.3139e-10	2.14584e-09
CYP26B1	11.7682	6.42254	1.4754	4.35308	8.81759e-07	8.41947e-06
NLRP7	10.9214	6.38369	1.29973	4.91155	8.6008e-08	9.70081e-07
FGF13	220.35	6.38274	0.839327	7.60459	4.75381e-15	1.26666e-13
A4GALT	101.472	6.37093	1.26896	5.02058	5.18557e-08	6.00025e-07
ANKRD33B	53.588	6.35703	0.623854	10.1899	4.14246e-25	2.41427e-23
KDR	6.13905	6.32303	1.35975	4.65014	2.79045e-07	2.88755e-06
RASSF4	214.374	6.28442	1.03937	6.04638	2.09765e-10	3.32609e-09
SDS	64.9485	6.23996	0.973496	6.40985	2.23464e-11	3.99394e-10
HELZ2	543.135	6.20292	0.833871	7.4387	1.7853e-14	4.49576e-13
AXIN2	32.6349	6.19446	0.92507	6.69621	3.47281e-12	6.83039e-11
PRSS12	11.5622	6.19291	1.92744	3.21303	2.71903e-05	0.000195955
PRPS2	270.524	6.19156	0.499606	12.3929	5.99184e-36	6.82443e-34
CASQ1	19.6597	6.18913	1.12409	5.50588	4.68449e-09	6.36754e-08
PIP5K1B	42.3356	6.18785	0.928185	6.66661	4.24212e-12	8.23198e-11
CMKLR2	13.4673	6.17125	1.15244	5.35493	1.04514e-08	1.34808e-07
SCIN	1970.03	6.14363	0.259439	23.6805	1.29189e-124	5.62812e-121
TNFRSF11B	72.9061	6.13891	0.512097	11.9878	8.76977e-34	8.78287e-32
MYCN	105.229	6.12257	0.540336	11.331	1.9531e-30	1.55409e-28
LVRN	8.11237	6.11669	1.11044	5.50836	4.71313e-09	6.40148e-08
KCNQ5	35.2792	6.11653	0.677532	9.02767	3.49613e-20	1.43688e-18
ADGRL3	15.3062	6.11363	2.05337	2.97736	4.59808e-05	0.000317206
FGF1	203.437	6.10329	0.9395	6.49632	1.33383e-11	2.46483e-10
PLAC9	99.0099	6.09361	0.575654	10.5855	7.34039e-27	4.84521e-25
PTPRM	186.47	6.05124	0.819469	7.38434	2.8065e-14	6.94688e-13
AFF3	142.697	6.04995	0.952288	6.35306	3.38815e-11	5.95181e-10
ATP11A	805.944	6.04948	0.96152	6.29158	4.99112e-11	8.61141e-10
APOBEC3F	27.3915	6.04924	0.9849	6.14199	1.2587e-10	2.05954e-09
NPY1R	601.216	6.04006	1.04868	5.75968	1.19752e-09	1.7419e-08
PMAIP1	66.3813	6.03857	0.546759	11.0443	5.0761e-29	3.74814e-27
PLEKHO1	56.1624	6.03302	0.864149	6.98146	5.15265e-13	1.11679e-11
SPDYE2	44.3611	6.02953	1.07334	5.61752	2.65634e-09	3.74813e-08
BEX4	30.3888	6.02585	0.693978	8.68305	7.78422e-19	2.90466e-17
STK39	217.297	6.01724	0.46977	12.8089	3.29224e-38	4.24967e-36
APOBEC3G	16.0084	6.01719	0.989209	6.08283	1.81572e-10	2.9087e-09
PARP14	763.707	5.99115	0.506304	11.8331	5.89654e-33	5.52436e-31
PDE9A	49.4369	5.94905	1.37433	4.32868	1.12333e-06	1.0496e-05
ZNF215	37.1891	5.93768	0.58951	10.0722	1.60544e-24	8.99564e-23
SLC16A1	928.59	5.8804	0.413474	14.2219	1.60102e-46	3.13476e-44
PRORSD1P	20.7098	5.87307	1.05727	5.55494	3.8478e-09	5.28799e-08
UGT1A1	27.3255	5.8428	1.19797	4.87725	1.15336e-07	1.2769e-06
RPL36AP37	1326.16	5.84262	1.90096	3.07352	4.41186e-05	0.000305084
SLC25A4	117.911	5.82085	0.382406	15.2216	6.23385e-53	1.67125e-50
SLC28A3	21.2032	5.81888	1.0497	5.54337	4.12667e-09	5.6401e-08
TEX41	7.32955	5.81533	1.53696	3.78365	7.32759e-06	5.90613e-05
TRAF5	342.485	5.81388	0.882832	6.58549	7.92118e-12	1.49712e-10
DYSF	168.721	5.80904	0.663642	8.75327	4.44303e-19	1.71293e-17
PCSK6	323.398	5.80304	0.395063	14.6889	1.86411e-49	4.0605e-47
SERPINB9	121.273	5.80011	0.321463	18.0429	2.25118e-73	1.08969e-70
ENSG00000267580	6.50195	5.77889	1.63319	3.5384	1.48584e-05	0.000112848
FOXO4	287.153	5.76625	0.475206	12.1342	1.67174e-34	1.73403e-32
KCTD12	31.9504	5.7651	0.566002	10.1856	5.27768e-25	3.01537e-23
C1QTNF1-AS1	154.772	5.72208	3.03656	1.88439	0.000218728	0.00128769
ZNF763	20.8627	5.71553	1.06783	5.35249	1.14605e-08	1.46846e-07
SLC25A20	38.6669	5.6957	1.0392	5.48086	5.8397e-09	7.78002e-08
COLEC12	161.489	5.68735	0.305547	18.6137	6.45264e-78	3.51387e-75
MIR9-1HG	485.903	5.67532	0.754966	7.51731	1.11685e-14	2.87903e-13
MYCNOS	27.2629	5.67244	0.893144	6.35109	3.6429e-11	6.36723e-10
SHROOM2	56.9141	5.65262	1.10885	5.09774	4.1411e-08	4.8464e-07
FHL1	16.5708	5.64017	1.25678	4.48781	6.31818e-07	6.1889e-06
HYCC1	461.121	5.62563	0.659194	8.53411	3.07682e-18	1.09199e-16
C1QTNF1	61.5309	5.62488	0.469915	11.97	1.25834e-33	1.23886e-31
SLITRK6	84.0497	5.62006	0.908693	6.18477	1.02879e-10	1.70902e-09
VWA3B	6.63051	5.61411	1.55567	3.6088	1.28119e-05	9.82227e-05
RGS6	19.4806	5.59781	1.29628	4.31837	1.2333e-06	1.14316e-05
RASSF8-AS1	48.3798	5.59379	0.575135	9.72604	5.42621e-23	2.73286e-21
NPL	88.3909	5.5928	0.633475	8.82877	2.35492e-19	9.24252e-18
MARK1	94.9591	5.58245	0.600803	9.29165	3.46707e-21	1.52955e-19
GPC3	71.7828	5.57265	0.806566	6.90911	9.12699e-13	1.92086e-11
IL7R	12.1025	5.53528	0.95115	5.81957	8.98503e-10	1.33481e-08
SHANK3	20.3462	5.52916	1.00446	5.50459	5.15874e-09	6.95252e-08
SEPTIN3	68.324	5.52369	0.610463	9.04836	3.28644e-20	1.3571e-18
C1S	96.9778	5.50026	0.877927	6.26506	6.26477e-11	1.06403e-09
ITGB8	159.548	5.45871	0.283888	19.2284	5.80033e-83	4.04307e-80
OR10D3	9.57307	5.45061	1.36299	3.999	3.92955e-06	3.32894e-05
LUCAT1	39.1661	5.445	1.13232	4.8087	1.60643e-07	1.74199e-06
NKX1-2	25.9127	5.44132	0.625085	8.70492	7.06813e-19	2.66024e-17
GLIPR2	80.9269	5.4217	0.563986	9.61317	1.64407e-22	7.91425e-21
TRPC1	116.892	5.41791	1.71978	3.15034	4.39045e-05	0.000303844
LIFR	370.703	5.40578	0.37847	14.2833	7.29357e-47	1.44429e-44
SLC1A6	16.0725	5.371	0.724658	7.41177	2.47091e-14	6.14237e-13
ENSG00000289926	41.4309	5.36484	1.08428	4.94784	8.4271e-08	9.51105e-07
CSMD1	17.9	5.36049	1.18628	4.51874	5.59526e-07	5.53995e-06
SERPINB5	43.0699	5.35491	1.98833	2.69318	0.000119319	0.000746856
SLC7A2-IT1	47.7647	5.34594	1.13166	4.72399	2.32969e-07	2.44857e-06
TUBB3	375.343	5.34539	0.573681	9.31769	2.73347e-21	1.21204e-19
SNX25	193.914	5.3378	0.726405	7.34824	3.9399e-14	9.58891e-13
MAOA	32.9427	5.32764	0.810715	6.57153	8.73362e-12	1.64e-10
ACTG2	105.579	5.32391	1.05932	5.02578	5.79825e-08	6.65176e-07
SCCPDH	203.711	5.31486	0.413732	12.8461	2.32226e-38	3.06574e-36
SVIL	515.898	5.30356	0.743903	7.12937	1.91676e-13	4.34914e-12
GRK3	190.38	5.30331	0.686675	7.72318	2.31012e-15	6.4307e-14
TGM2	118.862	5.30209	0.49628	10.6837	2.95115e-27	1.99328e-25
TUB	12.9341	5.29806	0.944182	5.61127	2.83341e-09	3.97544e-08
TP63	46.5686	5.29547	0.559569	9.46349	6.87546e-22	3.15294e-20
SH3RF2	76.832	5.27943	0.88101	5.99248	3.20612e-10	4.9618e-09
MYCNUT	6.287	5.27874	1.35011	3.90986	5.34374e-06	4.42796e-05
CLEC7A	130.945	5.27047	1.18386	4.45194	7.31075e-07	7.10525e-06
ENSG00000290088	4.71824	5.27039	1.42241	3.70527	1.0209e-05	7.99557e-05
ABCB1	21.7113	5.2612	1.90016	2.76882	0.000106821	0.000676156
PPIAP22	2592.11	5.25799	1.21742	4.31896	1.23586e-06	1.14432e-05
SEMA3D	83.83	5.24633	0.78612	6.67371	4.39338e-12	8.49712e-11
RIMBP3	13.1423	5.22718	1.13659	4.59901	3.95563e-07	4.00295e-06
PNMA8A	9.51489	5.22716	2.41352	2.16578	0.000308773	0.00174132
PROS1	5.75116	5.21779	1.23114	4.23819	1.67732e-06	1.5176e-05
ENSG00000267740	111.634	5.21659	1.01734	5.12766	3.47966e-08	4.13619e-07
HMGN2P5	256.744	5.21537	1.43116	3.64414	1.23185e-05	9.47733e-05
PCDH7	204.666	5.2149	0.613369	8.50206	4.00787e-18	1.40243e-16
BMP5	190.419	5.1931	1.07162	4.84602	1.32259e-07	1.45044e-06
GJA1	35.7876	5.18965	0.628964	8.25111	3.29533e-17	1.08758e-15
LIN7A	511.345	5.18871	1.08888	4.76521	1.90552e-07	2.03341e-06
UGT3A2	8.83098	5.17198	1.6191	3.19435	4.19986e-05	0.000291581
UGT8	121.132	5.16973	0.670872	7.70599	2.57971e-15	7.10175e-14
TSPYL5	347.656	5.16696	0.535126	9.65559	1.06676e-22	5.2071e-21
KCNK1	143.404	5.15411	0.673834	7.64893	3.98847e-15	1.07093e-13
ST3GAL2	362.566	5.14924	0.380329	13.5389	2.36487e-42	3.92479e-40
UGT1A7	292.85	5.13305	0.34791	14.754	7.56382e-50	1.71178e-47
SIMC1	89.3986	5.12238	1.15799	4.42351	8.07423e-07	7.76927e-06
VTN	84.446	5.12167	0.74351	6.88851	9.9908e-13	2.08753e-11
JPH3	26.1468	5.11734	0.724527	7.06301	2.95754e-13	6.56537e-12
PSMC1P1	207.376	5.10709	1.72668	2.95776	7.47111e-05	0.000491289
GREM2	8.50675	5.08686	0.975292	5.21573	2.18284e-08	2.68441e-07
NAV2-AS2	6.41224	5.0803	1.09732	4.62973	3.39254e-07	3.47551e-06
PHOSPHO1	5.39105	5.07929	2.1498	2.36269	0.00024919	0.00143835
LINC01618	8.18528	5.07869	0.941797	5.39256	8.76579e-09	1.14421e-07
RYR1	6.86644	5.07393	1.25305	4.04928	3.30632e-06	2.84383e-05
CCL5	138.32	5.04681	0.254299	19.846	3.20328e-88	2.65811e-85
ENSG00000279970	6.73256	5.04047	1.19445	4.21992	1.76713e-06	1.58978e-05
EPHA8	11.5812	5.04012	1.00185	5.03082	5.37332e-08	6.20103e-07
LAMP3	30.9769	5.03816	0.608404	8.28093	2.47719e-17	8.23807e-16
FMNL2	1220.05	5.02673	0.693209	7.25139	7.4744e-14	1.77693e-12
CAMK4	21.3718	5.02405	0.656827	7.64897	3.84503e-15	1.03721e-13
POGLUT2	71.429	5.02351	0.517619	9.70504	6.37039e-23	3.18081e-21
MOXD1	12.4485	5.02053	1.03623	4.845	1.28339e-07	1.41004e-06
ENSG00000286473	11.9868	5.01723	1.02777	4.88165	1.0826e-07	1.20468e-06
RETREG1	317.199	5.01574	0.419234	11.9641	1.32155e-33	1.29378e-31
CAPG	596.394	5.00918	0.27742	18.0563	1.85188e-73	9.22025e-71
CTNNAL1	389.196	4.99597	0.219242	22.7875	1.63967e-115	5.71457e-112
NOTUM	71.9247	4.98554	0.52807	9.44105	7.97845e-22	3.63959e-20
HSPA2	1040.71	4.9848	0.755819	6.59523	6.87802e-12	1.30848e-10
RAPGEF4	8.02388	4.96434	1.35043	3.67611	1.12736e-05	8.72351e-05
KANK4	115.041	4.95503	0.334433	14.8162	2.88447e-50	6.70198e-48
ENSG00000280265	4.47152	4.95092	1.33326	3.71341	1.00379e-05	7.87579e-05
STON1	121.1	4.94864	0.34431	14.3726	1.90852e-47	3.9127e-45
TYRP1	11.7327	4.94389	1.47824	3.34445	2.93913e-05	0.000210252
GFPT2	58.6401	4.92832	0.488008	10.0988	1.22498e-24	6.886e-23
LINC03060	30.4566	4.92792	0.806849	6.10761	1.46171e-10	2.37388e-09
XAGE2	181.795	4.92424	0.560831	8.78025	3.30337e-19	1.2878e-17
YPEL2	236.798	4.91919	0.563391	8.7314	5.06549e-19	1.93577e-17
PGPEP1	250.928	4.90502	0.488754	10.0358	2.29791e-24	1.27526e-22
CCL28	59.3607	4.89437	0.524317	9.33475	2.10101e-21	9.4119e-20
LEP	15.8719	4.88653	0.732089	6.67477	3.91043e-12	7.61375e-11
CACNA2D3	9.74126	4.86782	1.75963	2.76639	0.00012175	0.000760164
FBN2	12.3934	4.86759	1.3913	3.49858	1.91475e-05	0.00014247
ENSG00000236601	11.1121	4.86046	1.27711	3.80583	7.42766e-06	5.97022e-05
RBP7	23.9611	4.8528	0.647183	7.49834	1.12683e-14	2.90046e-13
VIT	25.4587	4.84235	0.602811	8.03295	1.74693e-16	5.39217e-15
LPAR5	13.2377	4.84188	0.675545	7.16737	1.27255e-13	2.95278e-12
CACNA1C	56.2594	4.83213	0.917174	5.2685	1.54035e-08	1.93806e-07
DNAJC9-AS1	648.912	4.82446	2.11148	2.28487	0.000323444	0.00181233
SEMA5B	13.6707	4.82171	0.65036	7.4139	2.08575e-14	5.23721e-13
S100A7	191.023	4.7963	0.684716	7.00481	3.93793e-13	8.63174e-12
CGA	48.3314	4.78617	0.724092	6.60989	5.73634e-12	1.10211e-10
RASL11B	56.295	4.7657	0.447385	10.6523	3.54683e-27	2.35905e-25
CFAP74	31.782	4.76422	1.13139	4.21096	1.73964e-06	1.56829e-05
MPP1	120.88	4.75591	0.921672	5.16008	2.5895e-08	3.15336e-07
FAM81A	37.1972	4.75359	1.67313	2.84114	0.000105593	0.000668868
OXCT1	1120.34	4.74491	0.796551	5.95681	3.321e-10	5.12593e-09
PRICKLE1	186.407	4.73282	0.8521	5.5543	3.25044e-09	4.51692e-08
SYCP2L	63.1983	4.73129	0.473575	9.99058	3.32887e-24	1.81278e-22
CHST10	118.531	4.71938	1.26002	3.74548	8.9074e-06	7.04906e-05
ACSF3	902.016	4.71487	1.17646	4.00767	3.64865e-06	3.1136e-05
BGN	8.72609	4.70993	2.58695	1.82065	0.000692066	0.00354391
ADGRD1	30.016	4.70481	1.1661	4.03466	3.30514e-06	2.84383e-05
MSN	195.808	4.70221	0.701059	6.7073	2.87355e-12	5.69029e-11
RASSF3	282.203	4.70169	0.381131	12.3362	1.2317e-35	1.35845e-33
DOCK8	353.446	4.69512	0.617184	7.60733	4.54658e-15	1.21517e-13
SNX10-AS1	14.3381	4.69265	0.835485	5.61668	2.26287e-09	3.20852e-08
LAIR1	85.9344	4.68943	0.444512	10.5496	1.01466e-26	6.62229e-25
PABPC4L	21.655	4.688	1.15941	4.04344	3.19064e-06	2.76893e-05
LINC02035	55.322	4.68283	0.344207	13.6047	8.14114e-43	1.37735e-40
TFCP2L1	346.128	4.68096	0.958081	4.88576	9.51565e-08	1.06843e-06
LRP1	85.584	4.66951	1.09413	4.26781	1.3627e-06	1.25067e-05
PIK3AP1	63.4997	4.66546	0.876448	5.32314	1.08126e-08	1.39158e-07
ALPP	589.186	4.65503	0.416136	11.1863	9.4984e-30	7.29159e-28
CCDC110	11.4332	4.6509	1.74569	2.66422	0.000160521	0.000976346
PODXL	640.332	4.64851	0.210029	22.1327	3.53827e-109	8.80827e-106
GCM1	8.57247	4.64411	0.928701	5.00066	5.41678e-08	6.24404e-07
MMP19	53.7992	4.64163	0.54693	8.48668	3.63241e-18	1.28394e-16
ZNF462	178.982	4.62371	0.707154	6.53847	8.37844e-12	1.575e-10
SCUBE2	159.121	4.62065	0.840434	5.49793	4.17964e-09	5.70803e-08
ZNF214	9.46128	4.61973	2.65449	1.74034	0.000806068	0.00405735
UGT1A6	133.796	4.60214	0.469483	9.80259	1.99076e-23	1.04491e-21
EGFL8	86.8147	4.5997	1.04063	4.42011	7.22206e-07	7.02689e-06
TPST1	85.9501	4.58647	0.668145	6.86449	9.23573e-13	1.9414e-11
IL6	8.65865	4.57624	1.04257	4.38937	8.13122e-07	7.81979e-06
GRIK4	10.1313	4.56742	1.27803	3.57379	1.50503e-05	0.000114079
RDH5	8.16054	4.55903	1.20662	3.77833	7.81027e-06	6.25756e-05
RBP1	22.0504	4.55169	1.13733	4.00209	3.59065e-06	3.06719e-05
NREP	110.234	4.54904	0.520829	8.73422	4.00951e-19	1.55266e-17
ENSG00000281091	19.8382	4.54899	1.83461	2.47954	0.000244691	0.00141802
BICD1	57.2345	4.54887	1.57057	2.89632	9.56518e-05	0.00061258
ACP3	129.887	4.54662	0.503642	9.02748	2.92517e-20	1.21078e-18
TIMP1	1174.38	4.54084	0.336161	13.5079	2.75936e-42	4.53628e-40
PDGFRL	63.2624	4.53766	0.815639	5.56332	2.79816e-09	3.9355e-08
7SK	1.70765e+06	4.53287	1.95467	2.31899	0.000340886	0.00189967
SDK2	75.914	4.5267	0.600457	7.53877	6.85562e-15	1.8019e-13
BEX2	56.001	4.52345	0.379233	11.9279	1.5791e-33	1.52875e-31
ABCA1	301.585	4.51794	0.233253	19.3692	2.91076e-84	2.11346e-81
NR2F2-AS1	17.9372	4.5163	1.35907	3.32309	3.13972e-05	0.000223317
ENSG00000262094	125.371	4.51288	1.03309	4.36833	8.66911e-07	8.28678e-06
TFDP2	1689.71	4.51262	0.672576	6.70946	2.51776e-12	5.02572e-11
H3-7	307.975	4.51068	0.558561	8.07555	1.01172e-16	3.21135e-15
CFAP298-TCP10L	2959.14	4.49683	1.78517	2.519	0.000228119	0.00133531
PKDCC	13.6515	4.49041	1.1926	3.76523	8.05589e-06	6.43954e-05
ELOVL2	335.596	4.4902	0.440889	10.1844	3.96056e-25	2.32379e-23
ACOXL-AS1	6.4446	4.48993	1.26214	3.5574	1.56868e-05	0.000118491
MGAT3	152.07	4.485	1.51478	2.96083	8.21314e-05	0.000534837
RNF130	826.416	4.47855	0.390561	11.467	3.42791e-31	2.81713e-29
PAM	242.441	4.47793	0.589336	7.59826	4.2114e-15	1.12731e-13
GRPR	10.0041	4.47621	1.20758	3.70676	9.74362e-06	7.66557e-05
DOCK9	20430.1	4.4702	1.03005	4.33977	9.59138e-07	9.0738e-06
REEP1	223.266	4.46658	0.57033	7.83156	6.8619e-16	2.00967e-14
SPTLC3	70.9095	4.45714	0.588434	7.57458	4.96418e-15	1.3207e-13
NAA11	45.7841	4.45413	0.430151	10.3548	6.62955e-26	4.09669e-24
DSCR8	10.5577	4.45258	1.401	3.17815	4.67731e-05	0.000321653
TPTE	15.912	4.44634	1.42958	3.11025	5.60705e-05	0.000379522
PSMB9	45.7478	4.42926	0.705814	6.27539	3.96764e-11	6.90711e-10
CFAP91	27.6872	4.42845	1.70879	2.59157	0.000197593	0.00117638
PARVB	85.2521	4.40938	1.14918	3.83698	6.20968e-06	5.07551e-05
SGK1	123.5	4.39271	0.390786	11.2407	4.20938e-30	3.28936e-28
ADAM12	16.5983	4.3773	1.25373	3.49143	1.89289e-05	0.000141024
LCMT1-AS2	160.464	4.37352	0.255837	17.0949	2.9097e-66	1.20725e-63
STC1	599.842	4.36729	0.244062	17.8942	2.35674e-72	1.10996e-69
ENSG00000293515	8.70495	4.36207	1.12529	3.8764	5.35167e-06	4.43242e-05
BLACAT1	44.0336	4.35918	0.706029	6.17422	7.08035e-11	1.19789e-09
NCMAP	15.5499	4.35008	0.603996	7.20218	7.20681e-14	1.71565e-12
FAM78A	114.507	4.34554	0.342925	12.672	1.38013e-37	1.71787e-35
ENSG00000293337	50.657	4.34146	0.761439	5.70165	1.146e-09	1.67675e-08
SH2D5	9.40883	4.34114	0.964288	4.50191	4.62383e-07	4.62011e-06
ASCL2	30.7841	4.33842	0.582104	7.453	1.12903e-14	2.90184e-13
MBOAT1	238.917	4.3364	0.252328	17.1856	5.91536e-67	2.51417e-64
ZIC2	182.76	4.33309	1.74619	2.48146	0.000256916	0.00147805
FAM89A	28.3138	4.3314	0.470127	9.21324	4.46594e-21	1.95046e-19
FURIN	755.703	4.32194	0.964004	4.48333	4.96566e-07	4.94184e-06
PKD2	217.679	4.31504	0.36651	11.7733	8.29415e-33	7.6473e-31
PTER	129.394	4.30694	0.349646	12.318	1.1298e-35	1.26204e-33
CMYA5	110.983	4.29922	0.363057	11.8417	3.62784e-33	3.47355e-31
ZDHHC11	15.8743	4.29678	1.44673	2.96999	8.10217e-05	0.000528994
FAM107B	874.115	4.28972	0.774632	5.53775	2.76602e-09	3.89657e-08
ADARB1	297.691	4.28842	0.894934	4.79188	1.22926e-07	1.35405e-06
ENSG00000289913	8.71966	4.28812	1.23073	3.48421	1.91112e-05	0.000142261
STOX1	71.3577	4.28213	0.406183	10.5424	7.91508e-27	5.18527e-25
SLC25A18	15.382	4.2816	0.610206	7.01665	2.55809e-13	5.69314e-12
CLEC11A	11.2837	4.27967	1.24442	3.43909	2.19018e-05	0.000161175
RCN1P2	10.8431	4.279	1.01497	4.21588	1.46826e-06	1.33887e-05
ARHGAP18	1373.63	4.278	0.802329	5.33197	8.32312e-09	1.09216e-07
RNF125	20.433	4.27609	1.17509	3.63896	1.16969e-05	9.01906e-05
WNT3	18.1388	4.27037	0.591233	7.22282	5.80836e-14	1.39417e-12
MAPK13	97.9398	4.25927	1.06458	4.0009	3.31852e-06	2.85291e-05
FLNA	7265.03	4.24522	0.593125	7.15737	9.11709e-14	2.14695e-12
XKR6	7.12053	4.23161	1.50884	2.80454	0.000123167	0.000768735
GPRC5B	101.593	4.22946	0.391301	10.8087	4.31108e-28	3.02923e-26
WLS	134.355	4.22845	0.49386	8.56204	1.36416e-18	5.01517e-17
GLRA3	19.8483	4.22667	1.98516	2.12913	0.00055049	0.00291575
LINC02904	14.5228	4.22254	0.841313	5.019	3.98385e-08	4.67807e-07
SLC39A8	573.365	4.2201	0.586608	7.19408	6.84759e-14	1.63685e-12
GREB1L	363.171	4.21713	0.309706	13.6166	4.67046e-43	8.13874e-41
IFIT3	62.4621	4.21013	0.599276	7.02536	2.26433e-13	5.07829e-12
PLAC8	298.977	4.20142	0.473482	8.87346	8.66861e-20	3.48867e-18
MSI1	93.6172	4.19845	1.54161	2.72341	0.000150457	0.0009206
DSC3	66.7964	4.19809	0.358466	11.7113	1.53125e-32	1.36889e-30
BORCS7-ASMT	9.79411	4.19631	1.73517	2.41839	0.000303666	0.0017192
TLE4	232.02	4.18716	0.650085	6.44094	1.15261e-11	2.13902e-10
ZNF300P1	15.9547	4.18527	0.969398	4.31739	9.39069e-07	8.90812e-06
TEX14	118.228	4.18201	1.14213	3.66157	1.06447e-05	8.30321e-05
SCD5	122.649	4.1672	0.273877	15.2156	3.95789e-53	1.09477e-50
ZYG11A	99.4646	4.167	0.38578	10.8015	4.36707e-28	3.05625e-26
ADAM22	210.248	4.16395	0.651732	6.38906	1.57935e-11	2.87584e-10
FAT2	80.9071	4.16371	0.436413	9.54074	1.73063e-22	8.28517e-21
CBS	194.781	4.15962	0.574136	7.24501	4.48481e-14	1.08847e-12
EDA	22.3567	4.14917	0.984435	4.21477	1.40213e-06	1.28327e-05
NLGN4X	39.0138	4.13274	0.961105	4.29998	9.86422e-07	9.30162e-06
TRIO	1182.03	4.13091	0.572249	7.21874	5.28932e-14	1.27662e-12
ANXA8	246.349	4.10338	0.221874	18.4942	3.13337e-77	1.60594e-74
TRIM71	19.8003	4.10333	0.535799	7.65834	1.9226e-15	5.43002e-14
ENSG00000279458	17.3708	4.09464	0.854417	4.79232	1.1055e-07	1.2286e-06
B3GALT5	15.7956	4.0945	2.02167	2.02531	0.000706972	0.00361281
FGFR3	151.442	4.09404	0.82368	4.97042	4.69287e-08	5.45186e-07
DSEL	29.4565	4.09346	0.474965	8.61844	7.3315e-19	2.75342e-17
IFI6	711.851	4.08352	0.432822	9.43463	4.37966e-22	2.0244e-20
C6orf52	11.7709	4.08296	1.03591	3.94143	3.90149e-06	3.30678e-05
RENBP	18.084	4.08103	1.29787	3.14441	5.05144e-05	0.000344931
ANKRD6	1442.07	4.07353	0.775541	5.25251	1.10827e-08	1.42215e-07
PIM1	100.606	4.07145	0.533288	7.63462	2.23805e-15	6.26008e-14
TUBA3FP	7.9338	4.06645	0.905397	4.49135	4.26105e-07	4.28713e-06
NLRP2	893.824	4.05729	0.347047	11.6909	1.66499e-32	1.48031e-30
ACKR3	940.1	4.04519	0.727281	5.56207	2.04346e-09	2.90925e-08
IL1RAPL2	8.87799	4.04118	1.68576	2.39725	0.000328101	0.00183606
ADAMTS9	21.4512	4.03725	1.57507	2.56322	0.000224172	0.00131485
NRK	109.114	4.03266	0.441945	9.12479	7.48707e-21	3.18219e-19
TFEC	6.42007	4.03028	1.48751	2.70941	0.000157812	0.000960542
SLC30A2	10.2616	4.02754	1.02745	3.91996	4.14532e-06	3.48968e-05
CIART	67.6792	4.0211	1.52132	2.64316	0.000185587	0.00111174
IP6K3	29.6243	4.0119	0.674641	5.94672	2.16452e-10	3.41656e-09
SPATA9	16.1924	4.00987	0.856893	4.67955	1.78373e-07	1.91754e-06
ARMCX1	85.1041	4.00341	1.1936	3.35407	2.72158e-05	0.000196057
PRRT2	21.9607	4.0028	0.833846	4.80041	1.0111e-07	1.13058e-06
DRD1	72.3432	4.0022	1.20466	3.32225	2.99453e-05	0.000213951
FOS	174.778	4.00172	0.386864	10.344	4.71403e-26	2.92337e-24
PANX2	9.33995	3.98688	0.996127	4.00239	3.00884e-06	2.62029e-05
MAFA	12.4213	3.98486	1.24546	3.19951	4.28465e-05	0.000296994
NR2F1	10.2368	3.98032	1.40417	2.83465	0.000115466	0.000726304
UPP1	106.49	3.97239	0.390141	10.1819	2.43068e-25	1.45557e-23
LINC00470	10.5823	3.96603	0.98121	4.04198	2.56885e-06	2.2597e-05
ENSG00000260710	23.2668	3.9588	0.538545	7.35091	1.70823e-14	4.32041e-13
SYN3	40.2554	3.95876	0.506438	7.81687	4.85369e-16	1.44467e-14
TFPI	3050.66	3.95262	0.473243	8.3522	6.16168e-18	2.12201e-16
LRRC3	21.3927	3.94362	0.702458	5.61403	1.42027e-09	2.04711e-08
NUP50-DT	170.583	3.93889	0.514211	7.66007	1.61646e-15	4.62536e-14
ENSG00000266869	47.4371	3.93308	1.79243	2.19428	0.000524753	0.00279217
PGF	73.8338	3.93072	0.452346	8.68962	3.32581e-19	1.29365e-17
RASSF2	82.2473	3.92922	0.324624	12.1039	1.02585e-34	1.08343e-32
ITGA5	309.76	3.91914	0.798843	4.90602	5.80316e-08	6.65301e-07
ANXA1	651.011	3.91872	0.606878	6.45718	8.28295e-12	1.55873e-10
KRT23	112.705	3.91673	0.487952	8.02689	8.70011e-17	2.78691e-15
SNHG26	138.222	3.91508	0.679908	5.75825	6.09769e-10	9.20784e-09
CST3	341.26	3.91454	0.205692	19.0311	1.01807e-81	6.11754e-79
FOLR1	106.08	3.90625	0.481257	8.11676	4.14344e-17	1.35977e-15
SH3KBP1	228.733	3.90536	0.548639	7.11826	8.86383e-14	2.09014e-12
GNAL	113.665	3.901	0.629022	6.2017	4.16826e-11	7.24912e-10
LINC01226	22.6007	3.89806	0.460611	8.46281	2.28057e-18	8.211e-17
RHOBTB3	4342.62	3.89777	0.341349	11.4187	3.26002e-31	2.69237e-29
TANC2	2180.17	3.88891	0.961539	4.04447	2.47362e-06	2.17923e-05
RGS12	337.753	3.88807	1.13392	3.42887	2.11977e-05	0.000156588
ENSG00000260400	7.5855	3.88757	0.885312	4.39119	6.03422e-07	5.94081e-06
SH3TC2	141.877	3.88564	0.723542	5.37031	5.23389e-09	7.04291e-08
ZNF32-AS1	12.3383	3.88171	1.94873	1.99192	0.000813629	0.00408733
CRYAB	135.362	3.88018	1.03766	3.73936	7.56307e-06	6.07346e-05
SOCS2-AS1	20.7669	3.87427	0.751497	5.1554	1.61522e-08	2.02641e-07
TNFRSF1B	152.178	3.86411	1.83117	2.11019	0.00063955	0.00331099
DSE	182.767	3.86188	0.6536	5.90864	2.42055e-10	3.79662e-09
PER3	107.066	3.85365	0.877033	4.39397	5.87118e-07	5.79995e-06
SERTAD4-AS1	29.3639	3.84091	1.48049	2.59436	0.000212213	0.00125314
RGPD8	113.475	3.83867	0.396964	9.67007	3.47623e-23	1.79221e-21
PYROXD2	206.189	3.83298	1.60205	2.39255	0.000343398	0.00191245
TBL1X	1175.83	3.83108	0.803704	4.76678	1.0786e-07	1.201e-06
GDPD1	63.557	3.82566	0.374244	10.2224	1.35687e-25	8.20999e-24
C8orf88	8.54783	3.82325	1.33779	2.85787	0.0001088	0.000687434
LINC00842	9.42101	3.82068	0.760639	5.023	3.06941e-08	3.69645e-07
BASP1	881.702	3.81726	0.295324	12.9256	2.90998e-39	4.12271e-37
ARHGAP42	111.464	3.81696	0.984276	3.87794	4.51759e-06	3.77933e-05
SLAIN1	39.2421	3.81607	0.601691	6.34223	1.59779e-11	2.90135e-10
CMTM7	42.3283	3.81066	0.676276	5.63476	1.14877e-09	1.6794e-08
ETV5	17.9024	3.80675	0.964833	3.9455	3.50291e-06	2.99959e-05
RFESD	69.7977	3.8018	0.800237	4.75084	1.14501e-07	1.26846e-06
DENND3	40.6284	3.79632	0.878277	4.32246	7.7587e-07	7.49463e-06
HERC6	207.864	3.79496	0.518095	7.32483	1.77406e-14	4.47393e-13
ATP7B	340.711	3.79213	0.626398	6.05386	9.54655e-11	1.59347e-09
CAMK2A	10.8057	3.78833	0.840729	4.50601	3.49234e-07	3.56936e-06
FSTL3	264.794	3.78445	0.26511	14.275	2.75918e-47	5.5266e-45
GPR146	40.0405	3.78377	0.867809	4.36014	6.57666e-07	6.42765e-06
VCX3A	10.1663	3.779	1.03414	3.65425	9.88219e-06	7.76407e-05
RGMB-AS1	48.2087	3.77642	1.79791	2.10044	0.00066833	0.00343651
FLT1	10.5823	3.77441	1.41649	2.66463	0.000179103	0.00107771
NFKBIA	5455.75	3.7715	1.31201	2.8746	0.000104027	0.00066039
COL21A1	15.1844	3.76103	1.50605	2.49729	0.000270593	0.00155059
CEBPA-DT	12.8946	3.76064	0.706149	5.32556	6.13699e-09	8.15116e-08
FGFRL1	103.746	3.75402	0.49281	7.61759	1.87351e-15	5.29998e-14
LINC01303	67.4134	3.7524	2.12789	1.76344	0.00133613	0.00627245
CLDN6	11.3907	3.74878	1.97808	1.89516	0.00103548	0.00503113
TAF1A-AS1	37.2089	3.7485	0.919449	4.0769	2.07086e-06	1.84399e-05
RPL41P2	2096.84	3.74642	3.11772	1.20165	0.00203481	0.00902944
NMNAT2	98.1138	3.73979	0.78534	4.76199	1.05134e-07	1.1729e-06
ARID5A	29.1339	3.73542	0.539889	6.91886	3.12586e-13	6.90384e-12
PPARG	647.982	3.7096	1.19238	3.1111	5.38206e-05	0.000365644
SPATA46	8.89843	3.70673	2.12501	1.74433	0.00141268	0.00659454
MARCHF8	91.444	3.70672	0.357918	10.3563	2.96054e-26	1.85577e-24
PPIL6	37.728	3.70374	0.777536	4.76343	1.02503e-07	1.14502e-06
CXCR4	47.5459	3.70149	0.760699	4.8659	6.24994e-08	7.13705e-07
NEURL1	27.6816	3.70132	1.6515	2.24118	0.000497266	0.00266299
IGFBP2	315.57	3.69815	0.27385	13.5043	1.15855e-42	1.94123e-40
RMRP	193389	3.69085	1.57947	2.33676	0.000399611	0.00218844
COL9A3	69.1371	3.68943	0.562971	6.5535	3.63443e-12	7.12413e-11
ENSG00000267512	98.6607	3.68716	1.37425	2.68304	0.000171649	0.00103644
LINC01287	15.827	3.67832	1.41629	2.59715	0.000213327	0.00125887
NXPH3	14.3584	3.67731	0.905558	4.06082	2.15086e-06	1.91327e-05
GATA3-AS1	188.234	3.67207	1.29047	2.84554	0.000112294	0.00070823
DPP4	84.3922	3.65887	1.11953	3.26823	3.35911e-05	0.000237757
IFI44L	77.1752	3.65209	1.43979	2.53654	0.000248476	0.00143471
SSPN	34.32	3.65048	1.00576	3.62956	1.04245e-05	8.15337e-05
MEX3B	36.6555	3.64873	0.576555	6.32851	1.53037e-11	2.79835e-10
ENSG00000232110	43.3156	3.64621	0.700534	5.20489	1.08775e-08	1.3989e-07
ENSG00000265784	86.7705	3.64536	0.96365	3.78286	6.07036e-06	4.97564e-05
LHX2	19.2194	3.63835	1.50919	2.41079	0.000337867	0.00188526
ITGA2B	17.3545	3.63116	0.895257	4.056	2.15777e-06	1.91843e-05
CYP1A2	38.4494	3.62873	0.420157	8.63662	3.86521e-19	1.50011e-17
SGCB	272.91	3.6236	0.75258	4.81491	7.69433e-08	8.71224e-07
PCSK1N	32.5045	3.62217	1.3537	2.67576	0.00017535	0.00105622
NFE2L3	678.926	3.62189	0.18981	19.0817	2.65594e-82	1.71417e-79
ENPEP	150.74	3.61651	0.411927	8.77949	1.08751e-19	4.34654e-18
LINC02832	17.8541	3.6101	1.15632	3.12206	5.16773e-05	0.000352595
GALC	411.511	3.59151	0.992501	3.61864	1.06785e-05	8.32591e-05
PRELID2	58.7177	3.58543	0.533249	6.72375	1.06581e-12	2.21632e-11
GOLGA8A	90.5523	3.58178	0.582003	6.15423	4.40254e-11	7.6413e-10
DYNC1I1	15.343	3.58149	0.839437	4.26653	9.00492e-07	8.57954e-06
JCAD	30.2057	3.57095	0.909023	3.92834	3.46862e-06	2.97316e-05
COCH	83.8824	3.56893	0.838246	4.25761	9.3056e-07	8.84184e-06
ADGRB2	54.9109	3.56854	0.720244	4.95462	3.76927e-08	4.44406e-07
CCL2	18.2937	3.55538	0.530783	6.69838	1.23906e-12	2.55525e-11
PHLDB2	677.055	3.55318	0.847551	4.19229	1.21387e-06	1.12635e-05
GRB10	869.465	3.55208	0.47356	7.5008	3.82518e-15	1.03345e-13
RPL23AP42	868.727	3.54486	1.80413	1.96486	0.000953959	0.00469994
GUSBP3	78.0659	3.53704	1.96131	1.8034	0.0013454	0.00630581
NOL4L	122.481	3.53465	0.552114	6.40203	8.77533e-12	1.64606e-10
ZNF546	60.6758	3.52755	1.17956	2.99055	7.50188e-05	0.000493126
HSD17B11	34.3409	3.50017	0.507789	6.89297	3.11005e-13	6.87763e-12
ENSG00000293470	33.851	3.49466	1.34546	2.59737	0.00021578	0.00127205
ARRDC3	565.94	3.49205	0.434954	8.02855	5.74335e-17	1.86376e-15
ENSG00000291275	10.7048	3.49198	0.59886	5.83104	2.98574e-10	4.63147e-09
PHF10	210.681	3.49126	0.218303	15.9927	9.03083e-59	2.8102e-56
EGFR	2215.71	3.49006	0.462473	7.54652	2.57133e-15	7.08986e-14
NIPSNAP3B	9.17005	3.4831	1.44532	2.40992	0.000345043	0.00191977
TRPM6	25.9575	3.46918	0.705522	4.91718	4.34204e-08	5.06795e-07
EVA1B	20.9172	3.45514	0.45047	7.67008	9.65994e-16	2.81025e-14
ADAMTSL4	71.2564	3.45358	0.334855	10.3137	3.56396e-26	2.22601e-24
JAM2	25.3549	3.45146	0.857321	4.02587	2.29946e-06	2.03403e-05
SETBP1	71.768	3.44892	0.342366	10.0738	4.1803e-25	2.4282e-23
LIFR-AS1	11.8921	3.44846	0.760787	4.53275	2.6807e-07	2.7839e-06
AK7	67.7576	3.44549	0.601614	5.72707	5.37088e-10	8.1527e-09
SYNE1	221.326	3.43957	1.34552	2.55632	0.000240525	0.00139759
STX2	247.268	3.42872	0.74951	4.57462	2.19919e-07	2.32543e-06
S100A10	1084.44	3.42848	0.650561	5.27003	6.88922e-09	9.10171e-08
STRIP2	67.8498	3.42785	0.561948	6.09995	5.62272e-11	9.64385e-10
HAPLN1	17.0223	3.42402	1.83928	1.86161	0.0012362	0.00586974
GPR78	10.7788	3.42036	1.08133	3.16312	4.50148e-05	0.000310911
SLC9B2	72.0276	3.41715	0.615739	5.54968	1.46828e-09	2.11108e-08
RBMS1	1195.92	3.41431	0.942097	3.62416	1.01066e-05	7.92248e-05
ENSG00000279399	29.7632	3.40944	1.14929	2.96655	7.99473e-05	0.000522566
XAGE1A	131.824	3.40812	0.742446	4.5904	2.03088e-07	2.15662e-06
HSPBAP1	58.2865	3.40782	0.57936	5.88204	2.10652e-10	3.3332e-09
LSM6	338.361	3.40051	1.24347	2.73469	0.000151422	0.000926179
RHOBTB1	644.63	3.39565	0.844636	4.02024	2.317e-06	2.04746e-05
GSTA4	67.2074	3.38502	0.286149	11.8296	1.52541e-33	1.48502e-31
PKIG	69.1897	3.38454	0.786309	4.30433	7.18858e-07	7.00214e-06
SLC25A42	66.4879	3.37787	1.55933	2.16624	0.000628751	0.00326965
ADGRA2	21.114	3.37681	0.662379	5.098	1.67071e-08	2.09151e-07
CTSF	51.5289	3.37478	0.37541	8.98956	1.34008e-20	5.64062e-19
SLCO2A1	36.9548	3.37404	1.366	2.47002	0.000300926	0.00170479
MAP7D3	355.625	3.37338	0.48465	6.96045	1.78413e-13	4.06941e-12
TMC5	99.186	3.3722	0.8058	4.18491	1.18425e-06	1.10275e-05
HEY1	67.454	3.36903	0.394628	8.53723	7.35987e-19	2.75813e-17
ENSG00000244055	398.954	3.36791	1.89569	1.77662	0.0015099	0.00698844
IFITM2	592.002	3.36605	0.3345	10.0629	4.36034e-25	2.516e-23
ZNF610	20.1801	3.36028	1.18577	2.83384	0.000115831	0.000728162
GYS1	1572.17	3.35836	0.933376	3.59807	1.09599e-05	8.50719e-05
EGFR-AS1	15.6696	3.35519	0.539706	6.2167	2.60369e-11	4.62036e-10
ZNF439	28.5265	3.35117	0.367976	9.10702	4.50032e-21	1.96057e-19
ESYT3	44.0023	3.34867	0.787322	4.25324	8.84525e-07	8.43664e-06
IFITM3	1209.91	3.34689	0.36724	9.11363	4.22228e-21	1.85334e-19
CDKL4	5.06441	3.33545	1.67365	1.99292	0.000947204	0.00467306
SLC9A6	184.419	3.3337	0.560748	5.94509	1.39197e-10	2.26697e-09
WNT9A	47.0938	3.33333	0.341825	9.75157	9.57752e-24	5.07288e-22
ERAP2	47.6692	3.32657	1.45337	2.28887	0.000473412	0.00255092
AKR1B10	117.367	3.32406	0.931877	3.56706	1.21352e-05	9.34455e-05
FERMT1	39.6447	3.31861	0.762313	4.35335	5.71664e-07	5.65691e-06
MAP7D2	63.3364	3.30567	0.848065	3.8979	3.65034e-06	3.1136e-05
CYP24A1	217.877	3.30553	1.01848	3.24554	3.46687e-05	0.000244788
FZD5	97.6315	3.30432	0.291841	11.3223	5.29385e-31	4.29073e-29
TNF	18.8682	3.29919	0.509204	6.47911	4.64097e-12	8.93877e-11
VGF	25.421	3.29875	0.582052	5.66745	7.1281e-10	1.06713e-08
TET1	128.929	3.29483	0.250435	13.1565	8.1177e-41	1.27441e-38
KCNC3	42.697	3.29293	0.332314	9.9091	1.95233e-24	1.08694e-22
LINC02405	10.7598	3.28825	0.961182	3.42104	1.97408e-05	0.000146509
ANO2	97.9848	3.28728	0.565312	5.81499	2.98736e-10	4.63147e-09
SEL1L3	109.893	3.28381	0.649214	5.05814	1.99016e-08	2.46136e-07
PRR36	6.34335	3.27477	1.46338	2.23782	0.000540257	0.00286766
FHOD3	15.8894	3.2737	1.11615	2.93303	8.7787e-05	0.000569113
TTC7B	315.258	3.26802	0.46603	7.01247	1.1697e-13	2.72502e-12
ANXA8L1	122.957	3.2637	0.267318	12.209	1.41113e-35	1.54657e-33
RND2	25.2105	3.26337	0.608334	5.36444	3.88619e-09	5.33234e-08
SCN11A	57.6874	3.26279	0.534162	6.10824	4.9617e-11	8.56913e-10
COL6A2	16.8985	3.26144	1.4776	2.20726	0.000582899	0.00306506
PTCHD4	14.4727	3.25708	0.737029	4.4192	4.22101e-07	4.25175e-06
DNMT3A	727.824	3.24745	0.450194	7.21344	2.70594e-14	6.71706e-13
ENSG00000250240	33.6566	3.24672	0.495756	6.54903	2.85678e-12	5.6635e-11
ZNF709	90.2759	3.23921	1.99309	1.62522	0.00217236	0.00955114
PALM	45.7086	3.23505	0.551045	5.87076	2.10518e-10	3.3332e-09
TIMP3	369.401	3.23505	0.292942	11.0433	1.17516e-29	8.94252e-28
H2BP2	52.659	3.23494	2.92987	1.10413	0.00384359	0.0156127
CASP10	29.1402	3.23079	0.429116	7.52894	2.52362e-15	6.9804e-14
SMAD7	286.81	3.22564	1.25903	2.56201	0.000241336	0.00140075
GPR155	53.8658	3.22418	0.524187	6.15082	3.75312e-11	6.54673e-10
KALRN	106.817	3.22214	0.435807	7.39351	7.02834e-15	1.84452e-13
ABCC4	180.937	3.22196	0.494896	6.51038	3.66555e-12	7.17706e-11
FYB1	7.41497	3.22074	1.62733	1.97916	0.00100604	0.00492035
RN7SKP255	171.9	3.21876	1.17722	2.7342	0.000152806	0.000933333
APOBEC3D	14.4025	3.21823	0.682273	4.71692	1.06414e-07	1.18566e-06
ENSG00000258465	33.4356	3.21561	2.39354	1.34345	0.00364318	0.0149273
ENSG00000285901	15.1165	3.20166	1.6475	1.94334	0.00109775	0.00530488
MYCL	32.2802	3.20075	0.503974	6.35101	1.03763e-11	1.93181e-10
RILPL2	31.7096	3.19963	0.351498	9.10282	4.29419e-21	1.88016e-19
GLRX	322.903	3.18515	0.695179	4.58177	1.99481e-07	2.12349e-06
GOLGA8B	111.543	3.17963	0.569676	5.58147	1.13033e-09	1.65801e-08
GPR27	33.1428	3.17806	1.33693	2.37713	0.000389256	0.00213845
ASAP2	567.44	3.17768	0.444472	7.14934	4.22079e-14	1.02582e-12
CSF1	45.0716	3.17576	0.692494	4.58598	1.95334e-07	2.08189e-06
MATN2	489.604	3.1709	0.878689	3.60867	1.03189e-05	8.07806e-05
SH2B2	61.9848	3.16938	0.620364	5.1089	1.48981e-08	1.87854e-07
SLC2A5	33.9277	3.16862	0.759484	4.17207	1.19842e-06	1.11439e-05
ENSG00000289182	9.34774	3.16358	1.25208	2.52665	0.000266262	0.00152778
MFSD4A	18.1604	3.16315	0.771274	4.1012	1.60179e-06	1.45228e-05
C1QTNF6	253.336	3.1579	0.564851	5.59069	1.06792e-09	1.57441e-08
ENSG00000287574	20.9832	3.15705	0.527055	5.98998	1.00224e-10	1.6681e-09
ENSG00000269842	17.7185	3.1443	0.457924	6.86642	3.15912e-13	6.95966e-12
H19	19899.4	3.14226	0.698122	4.50102	2.86738e-07	2.96013e-06
IL15RA	13.1162	3.13642	0.756776	4.14446	1.33774e-06	1.23145e-05
ENSG00000265401	468.301	3.13114	2.54186	1.23183	0.00442456	0.0175512
KIFAP3	653.987	3.12821	1.01565	3.08002	5.71594e-05	0.00038592
ANTXR2	14.7562	3.1277	1.37093	2.28145	0.000498024	0.00266541
DUSP9	38.9631	3.12751	0.729746	4.28575	7.38582e-07	7.16622e-06
MIR646HG	84.9024	3.12277	0.590051	5.29237	5.58619e-09	7.48232e-08
GDF11	229.452	3.12267	0.323475	9.65352	2.25187e-23	1.17138e-21
DIRAS1	25.685	3.11887	0.662491	4.70779	1.09379e-07	1.21636e-06
ENSG00000226149	9.06059	3.11343	1.53016	2.03471	0.000907078	0.00449694
GALNS	206.412	3.11181	0.535231	5.81396	2.88163e-10	4.4795e-09
FES	8.15989	3.11018	1.3677	2.27402	0.000508821	0.00271319
LINC01418	27.4259	3.10822	0.510284	6.09116	5.32111e-11	9.15357e-10
MAN1A1	288.466	3.1043	0.420956	7.3744	7.85649e-15	2.05258e-13
SLC47A1	89.4975	3.08957	2.00941	1.53755	0.00276849	0.0117927
SERPINE1	573.464	3.08758	0.247358	12.4822	4.35543e-37	5.23432e-35
SEC31B	24.109	3.0777	1.12059	2.74649	0.000149209	0.000913927
ZNF488	15.7767	3.07365	0.514217	5.97733	1.0712e-10	1.7744e-09
TRABD2A	25.0397	3.06993	0.532011	5.77042	3.71624e-10	5.71573e-09
ENSG00000279932	9.95816	3.06472	1.1788	2.59986	0.000222127	0.00130461
ENSG00000290846	41.8349	3.05691	0.651988	4.68859	1.19195e-07	1.31545e-06
PALM3	9.98692	3.05643	1.45695	2.09782	0.00079066	0.0039867
THSD7A	123.744	3.0557	0.828224	3.68945	7.68684e-06	6.17001e-05
LRRC10B	21.3074	3.05037	0.96858	3.14932	4.63812e-05	0.000319589
TRERF1	118.963	3.05015	0.372178	8.1954	1.17535e-17	3.97702e-16
S100A7A	35.864	3.04761	1.73205	1.75954	0.00174414	0.00791286
RN7SKP203	98.9474	3.04314	0.984346	3.09154	5.53186e-05	0.000374944
HTR1D	12.318	3.04039	0.532619	5.70837	5.34505e-10	8.12056e-09
ENSG00000250041	32.1878	3.03558	0.860775	3.52657	1.3627e-05	0.000104334
SLC26A1	18.2431	3.03507	1.32825	2.28501	0.000501878	0.00268191
DIPK1B	79.9653	3.0333	0.248308	12.2159	1.18077e-35	1.31057e-33
SAMD5	15.5578	3.03033	0.60872	4.9782	2.87668e-08	3.48118e-07
ENSG00000280027	4.37556	3.02688	1.54881	1.95432	0.00112057	0.0054002
ENSG00000246792	41.2309	3.02636	1.3145	2.30229	0.000481416	0.00259085
RAB6C-AS1	12.1065	3.0224	0.564257	5.35643	3.91712e-09	5.37056e-08
SOCS2	90.5521	3.0171	0.291066	10.3657	1.64754e-26	1.044e-24
SYNE3	50.6263	3.0139	0.333558	9.03561	7.61679e-21	3.22945e-19
SH3TC1	29.9426	3.01315	1.45272	2.07415	0.000845434	0.00422136
SLC6A4	28.9936	3.01133	0.483947	6.22243	2.31608e-11	4.12257e-10
SCARNA6	337.995	3.01118	1.60902	1.87143	0.00136592	0.00639511
STRA6	209.471	3.00945	0.300282	10.0221	5.66121e-25	3.22393e-23
SLC45A4	54.8473	3.00862	0.315779	9.5276	7.49387e-23	3.69938e-21
ZMAT1	14.1322	3.00745	1.41281	2.1287	0.000741842	0.00376555
SLC22A17	77.2019	3.00697	2.13552	1.40808	0.00371292	0.0151774
IFIT2	53.4909	3.00376	0.558989	5.37355	3.567e-09	4.91761e-08
FZD7	98.7808	3.00135	0.421632	7.11841	5.16764e-14	1.25071e-12
SLCO3A1	108.136	2.99267	0.683547	4.37815	4.90787e-07	4.88712e-06
TMX4	309.468	2.9881	0.459553	6.50219	3.7551e-12	7.33591e-11
AOC1	56.0363	2.98186	0.71153	4.19077	1.09404e-06	1.02388e-05
CAV1	292.349	2.97031	0.534931	5.55269	1.31353e-09	1.90113e-08
PKP2	520.582	2.97025	0.255119	11.6426	1.15298e-32	1.05193e-30
PBX3	275.314	2.96605	0.484666	6.11978	4.44218e-11	7.70242e-10
C1GALT1C1L	6.78429	2.96327	1.02438	2.89275	9.98814e-05	0.000636858
LRRTM2	41.9104	2.96281	0.645082	4.59291	1.86438e-07	1.99195e-06
CCDC33	31.4831	2.95541	0.521088	5.67161	6.64525e-10	9.98277e-09
TMEM191C	33.8945	2.9544	0.684764	4.31448	6.47595e-07	6.33633e-06
HHEX	14.2536	2.95319	1.53577	1.92294	0.00123109	0.0058487
TUBB6	796.499	2.94663	0.944529	3.11968	5.10396e-05	0.000348381
MAP6D1	16.9012	2.94437	0.911547	3.23008	3.62284e-05	0.000254666
ENSG00000291174	184.091	2.94311	0.909827	3.23481	3.56943e-05	0.000251317
ERICH2	30.6787	2.94294	1.34656	2.18552	0.000654718	0.00337948
PI4KAP1	101.181	2.94195	0.311375	9.44825	1.60993e-22	7.77135e-21
DPYSL5	27.4137	2.93993	1.708	1.72127	0.00197148	0.00878291
RGMA	47.0421	2.93705	0.867447	3.38585	2.1922e-05	0.000161255
MAST4	233.993	2.93663	0.504241	5.82387	2.72011e-10	4.24356e-09
ZNF799	112.336	2.93654	0.392732	7.47721	3.60802e-15	9.76296e-14
SLC17A5	280.391	2.93609	0.25651	11.4463	1.13445e-31	9.64334e-30
IFNLR1	75.6298	2.93601	0.316591	9.27383	8.40799e-22	3.82553e-20
LBHD1	243.255	2.93531	1.25779	2.3337	0.000452416	0.00244687
TMEM38A	264.448	2.9323	1.63991	1.78809	0.0016966	0.00772333
C1orf226	53.7759	2.93127	0.422438	6.93895	1.88549e-13	4.28937e-12
ENSG00000293427	121.706	2.9296	0.390669	7.49894	3.06064e-15	8.35968e-14
HIC2	124.927	2.91773	0.307711	9.48207	1.16894e-22	5.6741e-21
FABP5P7	331.513	2.91552	1.82549	1.59712	0.00262404	0.0112544
LINC00491	11.151	2.91504	0.991787	2.93918	8.77328e-05	0.000568973
GRAMD2B	333.653	2.91392	0.389473	7.48171	3.50111e-15	9.50318e-14
RP9P	17.7437	2.90792	1.10206	2.63862	0.000204332	0.00121175
ENSG00000271978	30.8049	2.9058	2.04984	1.41757	0.00384159	0.0156127
TLCD5	158.282	2.90321	1.29479	2.24223	0.000573583	0.00302362
GATA3	1512.37	2.90064	0.358303	8.0955	2.71521e-17	9.01242e-16
TPRXL	12.324	2.9006	1.95355	1.48478	0.00335905	0.0139435
TENT5A	969.701	2.89077	0.261241	11.0655	8.60851e-30	6.6377e-28
RNF43	190.299	2.88792	0.915211	3.15547	4.59316e-05	0.000317117
ENSG00000285904	9.12896	2.883	0.622627	4.63038	1.57517e-07	1.70915e-06
DDX60	134.427	2.88058	0.746624	3.85814	4.12522e-06	3.47611e-05
DENND2A	13.7041	2.87599	0.933569	3.08064	5.7834e-05	0.000390099
NAPSA	11.4422	2.87152	1.35632	2.11714	0.000788013	0.00397796
FRMD3	257.37	2.87047	0.620511	4.62598	1.61023e-07	1.74501e-06
CD109	27.3154	2.86879	0.564663	5.08054	1.72464e-08	2.15283e-07
ARHGEF25	32.6997	2.86821	0.634436	4.52088	2.61215e-07	2.71919e-06
ARID3A	137.957	2.86762	0.502957	5.70152	5.66727e-10	8.58018e-09
AHNAK2	29.5063	2.86471	0.934517	3.06545	6.06287e-05	0.000407292
PAK3	16.044	2.86411	0.62536	4.57994	1.99471e-07	2.12349e-06
CHI3L2	20.146	2.86058	0.779863	3.66806	8.33172e-06	6.64478e-05
ARMCX3	310.825	2.85209	1.68765	1.68998	0.00218296	0.00958434
MRNIP	557.978	2.85093	1.03013	2.76754	0.000144455	0.000888868
EFNB2	189.807	2.84556	0.282723	10.0648	3.76182e-25	2.22215e-23
ZNF175	96.2621	2.84279	0.450066	6.31639	1.30497e-11	2.41406e-10
SMIM1	22.5842	2.84237	0.813782	3.49279	1.54084e-05	0.00011659
BMAL2	79.3851	2.84204	0.377662	7.52535	2.56013e-15	7.07019e-14
DIPK2A	307.303	2.83619	0.389026	7.2905	1.5092e-14	3.83373e-13
SECISBP2L	2939.98	2.83405	1.00932	2.80787	0.000129268	0.000803646
TNFRSF21	424.511	2.83298	0.166658	16.9988	3.90743e-66	1.58351e-63
PLEKHG6	245.043	2.82992	0.669856	4.22468	9.57593e-07	9.0641e-06
S1PR5	7.04229	2.8279	1.39058	2.03362	0.000977554	0.00480126
TMEM117	41.9509	2.82725	0.748662	3.77641	5.62786e-06	4.64132e-05
ARHGAP26	390.864	2.82319	0.940157	3.00289	7.35072e-05	0.000483737
GPC2	13.9693	2.8209	0.862592	3.27026	3.2216e-05	0.000228675
BAIAP2-DT	58.3491	2.81809	0.346782	8.12641	2.16246e-17	7.24675e-16
BPGM	319.731	2.81538	0.27274	10.3226	2.67897e-26	1.68533e-24
TNFAIP3	95.1336	2.81509	0.440646	6.38854	8.24642e-12	1.55522e-10
KLHL23	115.109	2.81458	0.550893	5.10912	1.50392e-08	1.89496e-07
PRRT4	8.76591	2.81303	0.89476	3.14389	4.79893e-05	0.000329107
RAPGEF2	649.09	2.81199	0.47618	5.9053	1.71871e-10	2.76294e-09
ZNF675	446.628	2.80995	1.25797	2.23372	0.000598705	0.00313681
MEIS3	78.6313	2.80718	0.593615	4.72895	1.00078e-07	1.12008e-06
RPS24P19	59.6831	2.80008	2.7276	1.02657	0.0065467	0.0242214
LINC02986	19.5039	2.79418	0.438059	6.37855	8.87234e-12	1.66247e-10
LINC02814	19.0355	2.79265	0.621454	4.49373	2.98586e-07	3.07334e-06
FGF11	11.9901	2.7882	1.04457	2.66924	0.000191746	0.00114587
H2BC19P	11.1592	2.78646	1.18481	2.35183	0.000445751	0.00241231
LCP1	786.022	2.77859	0.267381	10.3919	1.32058e-26	8.46047e-25
OR8A1	19.5933	2.77244	1.01874	2.72145	0.000166463	0.00100827
UQCR11	820.003	2.77195	1.11273	2.49113	0.000310903	0.00175107
PTPN21	895.285	2.76668	0.410063	6.74695	7.60572e-13	1.62224e-11
CPM	474.212	2.76605	1.14378	2.41834	0.000376925	0.00208055
ARMCX4	8.64811	2.75893	1.56671	1.76097	0.00191424	0.00856249
SEMA6A	52.4651	2.75642	0.818932	3.36588	2.38061e-05	0.000174085
GLS2	16.2824	2.75327	1.02073	2.69735	0.000178621	0.00107518
UGT1A5	5.74495	2.75084	1.79282	1.53437	0.00322221	0.0134524
PRPF40B	166.209	2.7439	0.946368	2.8994	0.000100885	0.000642554
TMEM254-AS1	72.8114	2.73336	0.343403	7.95962	8.82098e-17	2.82045e-15
GAS7	14.105	2.72793	0.522695	5.21897	8.66932e-09	1.13332e-07
GALNT2	124.295	2.72773	0.514995	5.29661	5.72742e-09	7.65696e-08
DCBLD2	639.82	2.72728	0.608432	4.48248	3.18219e-07	3.26577e-06
ITLN2	5.42185	2.72276	2.64847	1.02805	0.0072529	0.0264136
CX3CR1	246.056	2.71564	0.222492	12.2056	1.4595e-35	1.58958e-33
SPATA17	14.9821	2.71517	0.929118	2.9223	9.48579e-05	0.00060839
SNRPEP4	30.2519	2.71408	1.66013	1.63486	0.00260667	0.0111945
RPS24P8	29.7311	2.71338	1.74379	1.55603	0.00311865	0.0130827
STAU2-AS1	9.24941	2.71268	1.38216	1.96264	0.00120145	0.00572972
SMYD3	75.1081	2.7109	0.504764	5.37063	3.85886e-09	5.29902e-08
TTYH3	94.3935	2.71074	0.462594	5.85986	2.35158e-10	3.69844e-09
PLXNA2	476.724	2.71029	0.950854	2.85037	0.000116971	0.000734273
PABPN1	4008.39	2.71006	1.30639	2.07446	0.000914544	0.00452622
TBX3	219.478	2.7077	0.84196	3.21595	3.88988e-05	0.000272011
ATP10D	139.554	2.70641	0.507553	5.33227	4.76217e-09	6.46306e-08
ZNF239	63.19	2.7056	0.779851	3.46938	1.69718e-05	0.000127534
RAB30	315.965	2.70021	0.383947	7.03278	1.05832e-13	2.47548e-12
R3HDM2	1058.03	2.69978	0.886831	3.0443	6.61927e-05	0.000440257
ID4	27.8139	2.698	0.475344	5.67588	6.97684e-10	1.04629e-08
CAPN3	37.8095	2.69669	1.32843	2.02999	0.00102442	0.00498647
ITGB4	5283.85	2.68975	1.67829	1.60267	0.00283297	0.0120291
CENPV	54.2956	2.68916	0.776212	3.46447	1.73034e-05	0.000129857
CASTOR1	46.7716	2.68736	1.07085	2.50957	0.000301811	0.00170925
WDR19	165.276	2.68658	0.553245	4.85603	5.58762e-08	6.42706e-07
SMAD4	307.133	2.68251	0.503549	5.3272	4.94173e-09	6.69111e-08
EMILIN2	27.2784	2.67904	0.54007	4.96054	3.33971e-08	3.98615e-07
COL12A1	2428.05	2.67627	0.675854	3.95983	2.86498e-06	2.5e-05
CREB5	52.5194	2.67509	2.21754	1.20633	0.00647534	0.0239829
TAP1	392.466	2.67243	0.172863	15.4598	3.32887e-55	9.66816e-53
RUNX2	42.5718	2.67206	1.42843	1.87063	0.00152024	0.00702306
IGSF1	193.458	2.66943	0.52879	5.04818	2.15208e-08	2.64845e-07
PFKP	2189.06	2.66712	0.526378	5.06692	1.95715e-08	2.42225e-07
IL18R1	5.63932	2.66261	1.02922	2.58702	0.000246521	0.00142625
TMEM265	17.6667	2.65943	1.02371	2.59784	0.000239562	0.00139305
SYT16	29.9032	2.6587	0.676106	3.93238	3.19795e-06	2.77389e-05
HTT	1604.55	2.65701	0.537339	4.94475	3.64203e-08	4.31056e-07
ENSG00000271789	14.7298	2.65204	0.513081	5.16886	1.16168e-08	1.48739e-07
ERVW-1	193.017	2.65101	0.218913	12.1099	4.94949e-35	5.25913e-33
GPR37	118.498	2.65064	0.24327	10.8958	6.41536e-29	4.65809e-27
GAGE12J	6.12289	2.6487	1.01084	2.6203	0.000225916	0.00132374
ENSG00000276850	101.073	2.64624	0.734266	3.60393	1.0771e-05	8.37555e-05
GPSM1	67.5282	2.63765	0.326014	8.0906	3.23977e-17	1.07128e-15
CDC42EP5	22.6933	2.63685	1.23699	2.13166	0.000811095	0.0040783
FAM83A	291.134	2.63504	0.215073	12.2519	8.79035e-36	9.9468e-34
ENSG00000290845	17.678	2.62883	0.416299	6.31477	1.46216e-11	2.68206e-10
SLC6A11	24.3066	2.62847	0.394355	6.66523	1.44122e-12	2.95814e-11
GBP2	118.217	2.62617	0.26726	9.82625	4.74017e-24	2.56529e-22
INHBA	5.9379	2.62027	0.98835	2.65115	0.000209041	0.00123571
TMEM121	8.36176	2.61754	1.34672	1.94364	0.00129796	0.00612629
ZNF687-AS1	29.1223	2.61449	1.65817	1.57674	0.00309996	0.0130074
CDH5	129.402	2.61241	0.584746	4.46761	3.50564e-07	3.58085e-06
AARD	85.1524	2.60971	0.501946	5.19918	1.00919e-08	1.30461e-07
ENSG00000289691	13.799	2.60794	1.66841	1.56313	0.00320686	0.0134012
ENTREP1	30.0147	2.59954	0.998252	2.60409	0.000239121	0.00139129
ZNF451-AS1	26.6888	2.59929	1.26963	2.04729	0.00101257	0.00494121
CPXM2	9.52422	2.59879	0.87748	2.96165	8.65526e-05	0.000562157
SLC12A6	74.9411	2.5982	0.607384	4.27769	8.02243e-07	7.72796e-06
ENSG00000273840	54.1334	2.59757	1.6436	1.58041	0.00309568	0.0129957
ADIRF-AS1	132.963	2.5975	0.934945	2.77824	0.000147365	0.000904856
CERS4	116.241	2.59266	0.546542	4.74375	9.91677e-08	1.11203e-06
FKBP10	464.498	2.59063	0.498962	5.19203	1.05697e-08	1.36234e-07
NEDD9	1449.57	2.58933	0.135754	19.0737	2.30052e-82	1.54188e-79
TUBA3D	7.56776	2.58813	0.938993	2.75629	0.000157182	0.000957043
ASMER1	243.707	2.58709	1.57251	1.64519	0.00267565	0.0114532
SRRM3	27.8033	2.58038	0.40102	6.43454	6.94227e-12	1.31926e-10
LRRC37A6P	24.837	2.57427	1.15664	2.22564	0.000652498	0.00337046
DNM3	45.1332	2.57251	0.608202	4.2297	9.88574e-07	9.31687e-06
NPIPB15	56.0891	2.57088	1.14459	2.24611	0.000619969	0.00323074
SMPDL3A	173.774	2.56705	0.35665	7.19767	3.52833e-14	8.6355e-13
IMMP2L	110.49	2.56561	0.671168	3.8226	4.95413e-06	4.11883e-05
SLC49A4	233.01	2.56405	0.19546	13.118	1.48393e-40	2.24861e-38
NUAK1	125.603	2.56369	0.908484	2.82194	0.000131206	0.000814532
LINC01138	18.1524	2.56245	0.778376	3.29205	3.13896e-05	0.000223317
ABLIM3	90.2303	2.55961	0.662454	3.86383	4.2488e-06	3.57506e-05
AMER2	22.7756	2.55756	0.863496	2.96187	8.7359e-05	0.00056676
EID2B	17.0988	2.55618	0.716228	3.56895	1.24084e-05	9.53809e-05
MAPK4	38.9094	2.5504	0.323363	7.8871	1.81779e-16	5.58675e-15
ENTPD8	10.4187	2.54993	1.65139	1.54411	0.00343401	0.0141904
SMTNL2	35.5129	2.54739	1.46355	1.74056	0.00217106	0.00954893
RHOU	701.087	2.54523	0.186124	13.6749	8.35317e-44	1.47033e-41
MAILR	119.564	2.54296	0.672719	3.78012	5.83326e-06	4.79936e-05
NFATC2	92.5235	2.54205	0.421062	6.03722	8.85689e-11	1.4869e-09
AFAP1L2	88.4834	2.542	0.413888	6.14176	4.63886e-11	8.03546e-10
REEP2	8.25248	2.5396	1.82103	1.39459	0.00482696	0.0188809
ENSG00000255310	8.04973	2.52859	1.35858	1.86121	0.00163714	0.0074918
CCNB3	22.9784	2.5268	1.35112	1.87015	0.00160316	0.00734983
GMPR	35.4162	2.52349	0.363888	6.93481	2.41811e-13	5.40031e-12
ADGRL2	754.822	2.52236	0.581082	4.3408	6.27169e-07	6.14682e-06
IL17D	38.5103	2.5215	0.38044	6.62785	2.00944e-12	4.05827e-11
GPLD1	61.0908	2.5208	0.688839	3.65949	9.09097e-06	7.18455e-05
ACSS1	122.141	2.50988	0.206867	12.1328	4.30691e-35	4.60443e-33
SIK3	426.766	2.50751	0.900669	2.78405	0.000148472	0.00091005
STYXL2	6.73004	2.50722	1.18878	2.10906	0.000896035	0.00444979
PHACTR1	111.292	2.50479	0.393686	6.36239	1.17386e-11	2.17383e-10
MERTK	50.5254	2.50413	0.275825	9.0787	6.77372e-21	2.90022e-19
TNS3	1367.66	2.501	0.47767	5.23583	8.77647e-09	1.14475e-07
PTOV1-AS2	17.9755	2.4978	0.682841	3.65795	9.19374e-06	7.24933e-05
RAB6C	18.5426	2.4973	0.460905	5.41826	3.30292e-09	4.58254e-08
KLHL7	239.086	2.49539	0.482728	5.16935	1.24635e-08	1.5923e-07
NLGN2	41.605	2.49443	0.580664	4.29583	7.66463e-07	7.42022e-06
SNRPD2	2363.61	2.48964	0.917194	2.71441	0.000181739	0.00109207
LAMB3	58.2431	2.48547	0.742738	3.34636	2.6798e-05	0.000193528
NMI	184.721	2.48379	0.992571	2.50238	0.000325839	0.00182457
MOB1B	148.494	2.48178	0.350253	7.08568	8.56225e-14	2.02176e-12
JAG2	87.0247	2.47905	0.489098	5.06863	2.10831e-08	2.60344e-07
EP300	661.072	2.47298	1.04528	2.36586	0.000469693	0.0025348
FAM135A	88.1363	2.4703	0.436198	5.66325	8.52449e-10	1.26964e-08
FAM151B	29.6276	2.46902	0.670459	3.68259	8.48018e-06	6.74467e-05
LRRC69	42.3656	2.46352	1.23897	1.98836	0.00122981	0.00584418
PM20D2	322.103	2.45736	0.213275	11.522	6.6257e-32	5.71581e-30
NEK2P1	22.9128	2.45428	0.364924	6.72546	1.09618e-12	2.27405e-11
FAM83A-AS1	24.1143	2.45344	0.469295	5.22793	9.38074e-09	1.21992e-07
TBILA	12.0234	2.44989	0.512634	4.77903	8.87883e-08	1.00015e-06
C1R	75.6622	2.44467	0.965526	2.53196	0.000304773	0.00172267
ENSG00000185641	472.388	2.44161	1.37573	1.77477	0.00208795	0.00924787
H2BP1	238.407	2.44067	1.5975	1.52781	0.00374407	0.0152868
FN3K	205.648	2.43908	1.04348	2.33745	0.000511973	0.00272916
ENSG00000289565	292.158	2.43572	1.42858	1.70499	0.00247378	0.0107154
MIR205HG	29.538	2.43336	0.525531	4.63029	1.79106e-07	1.92423e-06
MAP3K21	76.2639	2.43153	0.442285	5.49764	2.21794e-09	3.14738e-08
AGER	12.1276	2.42851	1.07658	2.25577	0.000635156	0.00329314
CPZ	8.01883	2.42839	1.27266	1.90812	0.00151907	0.00701972
ENSG00000291232	10.0196	2.42542	0.594717	4.07828	1.91577e-06	1.71026e-05
ACADSB	215.938	2.42309	0.410019	5.90972	2.08172e-10	3.30383e-09
STS	900.892	2.41948	0.207653	11.6515	1.53181e-32	1.36889e-30
FANK1	22.2026	2.41518	0.479087	5.04122	2.49861e-08	3.0555e-07
LINC03061	18.6844	2.41315	0.394745	6.11318	6.08743e-11	1.03695e-09
HDAC9	30.1274	2.41147	1.52393	1.5824	0.00334123	0.0138814
TP73	19.4904	2.41076	0.870931	2.76802	0.000160072	0.000973959
IL6ST	2811.74	2.4106	0.549051	4.39049	5.25776e-07	5.22061e-06
RIMS4	65.2656	2.40742	1.45425	1.65544	0.00281767	0.0119787
TMEM143	55.2367	2.4064	1.24859	1.9273	0.00146243	0.00679401
ST3GAL5	70.964	2.40435	0.726425	3.30984	3.08667e-05	0.000220264
DNAH3	20.8194	2.40156	0.516011	4.65408	1.62577e-07	1.76076e-06
H2AC21	1024.04	2.40054	0.507153	4.73336	1.12481e-07	1.24847e-06
C1orf115	460.447	2.40036	0.189737	12.651	7.69196e-38	9.71305e-36
FADS3	238.722	2.39984	0.931013	2.57766	0.000273315	0.00156516
HOGA1	28.812	2.39421	0.903232	2.65071	0.000223898	0.00131369
CLMP	128.86	2.39367	0.609733	3.92578	3.51152e-06	3.00401e-05
CACNG4	409.901	2.3923	0.218911	10.9282	5.94858e-29	4.37384e-27
DTX3L	362.769	2.38926	0.47753	5.00336	3.05858e-08	3.68594e-07
FYN	165.683	2.38847	0.977228	2.44413	0.000393605	0.00215894
ENSG00000290346	40.4806	2.38788	0.640524	3.728	7.35882e-06	5.92856e-05
MDK	579.709	2.38482	0.450018	5.29938	6.67628e-09	8.84721e-08
BBX	1902.62	2.3845	1.06017	2.24917	0.000657006	0.00338928
CEP85L	146.702	2.3833	1.16915	2.03849	0.00112123	0.00540185
ENSG00000262877	27.886	2.38279	1.60269	1.48675	0.0042307	0.0168709
NDRG4	103.602	2.3826	0.69588	3.42387	2.13125e-05	0.000157303
ENSG00000262533	61.5607	2.37883	1.37847	1.7257	0.00241359	0.0104781
LINC01145	47.2078	2.37863	0.757761	3.13903	5.357e-05	0.00036451
ZNF438	40.1164	2.37825	0.428283	5.55299	1.68411e-09	2.41144e-08
NBPF13P	9.70985	2.37778	0.635614	3.74092	7.04085e-06	5.69081e-05
FUT8-AS1	13.4285	2.37697	0.685033	3.46987	1.82785e-05	0.000136646
ENSG00000286596	8.7826	2.37091	1.6796	1.41159	0.00505415	0.0196286
TRIM7	158.817	2.36526	0.744375	3.17752	4.76816e-05	0.000327383
MAML2	117.317	2.36229	0.207405	11.3898	3.44341e-31	2.81713e-29
FNDC3B	2440.64	2.35655	0.923706	2.5512	0.000298432	0.00169231
P3H1	76.656	2.35546	0.758028	3.10735	5.95295e-05	0.000400673
NUAK2	58.692	2.35433	0.289536	8.13141	3.05927e-17	1.01351e-15
UTP6	861.711	2.35183	1.14831	2.04807	0.00110923	0.00535739
FOXD3-AS1	7.41289	2.35025	1.61071	1.45914	0.00458108	0.018057
TLR3	22.7458	2.34841	0.35703	6.57764	3.25161e-12	6.40255e-11
ENSG00000243176	15.8969	2.34793	0.748618	3.13635	5.45335e-05	0.000370055
TBX2-AS1	253.592	2.34592	1.938	1.21049	0.00792707	0.0284467
ENSG00000289308	14.8273	2.34543	0.867477	2.70374	0.000196379	0.00116995
IKZF3	91.1919	2.3436	0.221811	10.5658	3.21531e-27	2.16332e-25
CD83	13.8247	2.34083	0.589195	3.97292	2.97411e-06	2.59134e-05
LINC01671	47.2087	2.3402	0.293134	7.98338	1.03888e-16	3.28556e-15
SYNPO	291.066	2.33911	0.811108	2.88384	0.00011731	0.000735966
IL1RAP	389.151	2.33383	0.436621	5.34521	5.37724e-09	7.23024e-08
FIBCD1	731.629	2.32744	1.9782	1.17655	0.00858101	0.0303497
SEPTIN4	18.3504	2.32611	0.728763	3.19186	4.61276e-05	0.000318092
ENSG00000262198	18.4304	2.32592	1.49338	1.55749	0.00368776	0.0150816
PMEL	30.7524	2.32231	0.640028	3.62845	1.07161e-05	8.34398e-05
ULK2	291.243	2.32178	0.393863	5.89489	2.43918e-10	3.82241e-09
AURKB	354.549	2.32002	0.771697	3.00639	8.19838e-05	0.000534274
ST8SIA4	102.208	2.31736	1.47499	1.5711	0.00358643	0.0147434
BCYRN1	375.788	2.31487	0.290791	7.96058	1.28318e-16	4.01449e-15
NECAB1	674.333	2.29967	1.41476	1.62548	0.00318076	0.0133112
PRKAR2B	230.319	2.29945	0.404673	5.68225	8.52303e-10	1.26964e-08
AGPAT4	83.0179	2.29883	0.682572	3.3679	2.63227e-05	0.00019049
NEDD4L	348.535	2.29769	0.499835	4.59689	2.1963e-07	2.32519e-06
CTHRC1	7.49585	2.29564	1.23206	1.86324	0.00179652	0.00811881
MET	905.57	2.29384	0.29384	7.80642	4.48558e-16	1.34305e-14
LRRC37A9P	16.2687	2.29244	0.444558	5.15667	1.47448e-08	1.8619e-07
HDAC7	734.74	2.29236	1.54931	1.4796	0.00449816	0.0177986
DBN1	572.326	2.28858	0.552744	4.14039	1.5565e-06	1.41563e-05
ESRP1	2276.53	2.28714	0.981223	2.33091	0.00055284	0.00292508
FRMD4A	428.816	2.28503	0.49929	4.57655	2.41833e-07	2.53714e-06
ENSG00000288710	16.0173	2.28328	0.679017	3.36262	2.69134e-05	0.0001942
OPN3	359.03	2.28305	0.174973	13.048	5.345e-40	7.89339e-38
SLC35B4	991.434	2.28042	1.2616	1.80756	0.00207257	0.00918999
PAX8-AS1	140.177	2.27755	1.2698	1.79363	0.00214686	0.0094592
MARCHF3	40.2901	2.27635	1.25073	1.82002	0.00201462	0.00895355
SEPTIN11	833.081	2.27436	0.28509	7.97768	1.16731e-16	3.67839e-15
FHL3	18.2285	2.2733	0.521292	4.36088	6.25293e-07	6.13521e-06
BTK	18.7454	2.26987	0.778474	2.9158	0.000109386	0.00069089
ENSG00000257298	24.8823	2.26726	0.415598	5.45542	3.07333e-09	4.28789e-08
MPL	10.8365	2.26613	1.40098	1.61753	0.00329537	0.0137184
GPX8	75.8391	2.26332	0.925777	2.44478	0.000412933	0.0022522
COL17A1	9.71497	2.26301	1.05625	2.1425	0.000909032	0.00450406
ENSG00000287570	7.38856	2.26164	0.669758	3.37681	2.58487e-05	0.000187527
PCDH12	60.8054	2.26112	1.74363	1.29679	0.00693166	0.0253976
CCDC80	32.9478	2.25981	0.772673	2.92467	0.000106933	0.000676406
CCDC113	76.9747	2.25965	0.855412	2.64159	0.00024147	0.00140075
CERS1	15.6134	2.25738	1.00846	2.23845	0.000712562	0.00363818
RGPD1	17.9118	2.255	1.69678	1.32899	0.00647437	0.0239829
HLA-DOB	6.65345	2.24957	0.707174	3.18107	4.89188e-05	0.000334954
CDK14	56.0293	2.24738	1.68324	1.33515	0.00641244	0.0238208
RPS28	2052.14	2.24507	0.631446	3.55545	1.41579e-05	0.000107925
RENO1	31.161	2.24371	0.701814	3.19701	4.6599e-05	0.000320743
SMPD1	220.936	2.24132	1.2845	1.7449	0.00245885	0.010664
SBF2-AS1	76.1425	2.23618	0.376306	5.94245	1.9423e-10	3.09666e-09
SGMS1	899.269	2.23569	0.498365	4.48606	3.67653e-07	3.74443e-06
PSG6	5.16472	2.23074	2.07788	1.07357	0.0110995	0.0374917
PDLIM7	194.11	2.22771	0.454534	4.90108	5.41776e-08	6.24404e-07
CCDC82	83.3078	2.22696	0.43423	5.12852	1.7521e-08	2.18398e-07
PLEKHO2	64.9624	2.22633	0.26676	8.3458	5.90086e-18	2.03621e-16
HSPD1P11	47.4072	2.22438	0.333492	6.66996	1.93977e-12	3.93968e-11
C4B	6.85243	2.22364	1.74269	1.27598	0.00741476	0.0268962
PIP4P2	99.1582	2.22147	0.218128	10.1842	2.03744e-25	1.22853e-23
LOXL1	68.4635	2.22001	0.675935	3.28436	3.5474e-05	0.00025017
POLD1	1360.57	2.21912	1.23002	1.80414	0.00215375	0.00948479
ADM	58.8333	2.21582	0.573929	3.86078	4.72881e-06	3.94279e-05
KLHL5	311.133	2.21006	0.574966	3.8438	5.04799e-06	4.18887e-05
RASA4	48.9791	2.20905	0.889852	2.48249	0.000381911	0.00210341
ENSG00000284966	52.3729	2.20893	0.897725	2.46059	0.000405215	0.00221635
CCDC88A	100.971	2.2075	0.332961	6.62993	2.56823e-12	5.12059e-11
PLEKHM3	56.5381	2.20056	0.317188	6.93771	3.15014e-13	6.94866e-12
LTBP2	17.4242	2.19968	0.623036	3.53058	1.5638e-05	0.000118173
ZDHHC18	578.391	2.1987	0.471311	4.66507	1.66345e-07	1.79933e-06
BPTF	7870.73	2.19195	0.858252	2.55397	0.000316626	0.00177927
CCR1	14.8649	2.18704	0.429382	5.09346	2.12409e-08	2.61586e-07
HMGB3P22	6.35932	2.18373	1.2102	1.80444	0.00219165	0.00961767
CYSTM1	116.448	2.18182	0.314312	6.94159	3.10971e-13	6.87763e-12
SEMA4C	1046.29	2.18147	0.132471	16.4676	5.99849e-62	2.0496e-59
GAB2	177.621	2.18134	0.545027	4.00225	2.77453e-06	2.4296e-05
QKI	1107.03	2.176	0.398131	5.46553	3.03519e-09	4.23808e-08
ZFPM1	58.9189	2.17509	1.31499	1.65408	0.0031655	0.0132506
RASA1	730.873	2.17453	0.277183	7.84509	3.7162e-16	1.12039e-14
ENSG00000285531	291.855	2.16796	1.59493	1.35928	0.0063472	0.0236338
DUBR	65.7915	2.16748	0.567026	3.82255	5.52626e-06	4.56452e-05
ST3GAL6	77.2293	2.16558	0.401106	5.39902	4.36476e-09	5.94221e-08
LRP1B	63.6059	2.16558	1.82181	1.1887	0.00927555	0.0323595
TRPV3	43.5868	2.16286	0.507561	4.26127	9.81002e-07	9.26053e-06
CHRNB1	50.5037	2.16178	0.40701	5.31136	6.96678e-09	9.19721e-08
ENSG00000261915	13.1859	2.15931	2.11927	1.01889	0.0128342	0.0422776
EPHB2	52.1312	2.15793	0.515322	4.18753	1.33118e-06	1.22607e-05
CASKIN1	25.9975	2.15512	1.08728	1.98212	0.00143578	0.00668805
ENSG00000272356	31.2868	2.15481	0.292079	7.37751	1.36725e-14	3.50377e-13
SNHG5	1220.81	2.15008	0.837962	2.56585	0.000312205	0.00175726
ZNF658B	12.1201	2.1497	0.768689	2.79657	0.0001625	0.000987355
CD99P1	91.1024	2.14382	0.645399	3.3217	3.21664e-05	0.000228416
EXOSC5	450.729	2.14325	1.03805	2.06468	0.0011743	0.00561872
SKP2	1255.28	2.14285	0.179571	11.9331	7.82784e-34	7.88486e-32
LCAT	20.6619	2.14101	0.464807	4.60624	2.20703e-07	2.33089e-06
SNORA71B	19.554	2.13479	1.49402	1.42889	0.00550831	0.0210823
ENSG00000290263	18.4593	2.1343	0.568087	3.757	7.10105e-06	5.73681e-05
HNRNPA1P33	24.2046	2.13333	0.652465	3.26964	3.82617e-05	0.000267771
MICB	52.1242	2.12917	1.06656	1.99629	0.00140506	0.00656425
GTSF1	338.45	2.12835	1.24697	1.70681	0.00286074	0.0121392
GNA12	455.151	2.12473	0.254888	8.33593	7.07774e-18	2.42312e-16
NAT14	79.8304	2.12421	0.799762	2.65605	0.000245561	0.00142145
ENSG00000288841	53.2295	2.12341	0.758604	2.7991	0.000163078	0.00099052
ENSG00000289293	87.1037	2.1202	0.986932	2.14827	0.000960924	0.00473158
TP53BP1	2559.25	2.12017	0.825102	2.56959	0.000313251	0.00176201
H2BC26	704.952	2.11686	0.896687	2.36075	0.000552923	0.00292508
PDZD4	59.1391	2.11672	1.46084	1.44897	0.00531111	0.0204624
C12orf75	144.779	2.11545	0.236721	8.93646	3.82809e-20	1.56961e-18
CARHSP1	631.945	2.11412	0.595291	3.5514	1.48984e-05	0.000113025
ZNF275	88.9465	2.1118	0.648266	3.25762	4.00614e-05	0.000279579
ARL10	39.4571	2.10993	0.7758	2.71969	0.000206254	0.00122127
MYPN	62.0437	2.10676	1.14537	1.83937	0.00209787	0.00927618
ENSG00000273760	32.1144	2.10561	0.518898	4.05785	2.26781e-06	2.00807e-05
RHOBTB2	328.373	2.10557	0.770716	2.73196	0.000199505	0.00118584
ENSG00000293310	12.2753	2.10519	0.87414	2.4083	0.000489796	0.00262783
OPTN	217.411	2.10177	0.544193	3.86218	4.83633e-06	4.02474e-05
SPMIP4	37.2449	2.10061	0.544967	3.85456	4.97858e-06	4.13522e-05
ENSG00000254578	13.7067	2.08924	1.10221	1.8955	0.00184539	0.00830094
MYADM	125.158	2.08806	0.349323	5.97746	1.69173e-10	2.72208e-09
HLA-C	151.658	2.08799	0.21721	9.61278	7.06343e-23	3.50676e-21
ITFG2-AS1	21.7385	2.08775	1.96018	1.06508	0.0125397	0.0415115
HMGCS1	929.13	2.08684	0.336231	6.20657	4.19656e-11	7.29105e-10
KLHL30	11.6611	2.08536	0.531234	3.92551	3.8134e-06	3.24e-05
CES2	580.052	2.08531	1.1741	1.7761	0.00247838	0.0107273
ZNF853	12.872	2.08494	0.58937	3.53757	1.57544e-05	0.000118898
MORN4	83.0484	2.08273	0.943536	2.20736	0.000841847	0.00420827
CDC25B	1142.94	2.08251	0.631745	3.29643	3.56245e-05	0.000251028
ENSG00000273639	44.344	2.08047	0.506261	4.10948	1.85417e-06	1.66086e-05
ENSG00000289586	16.9029	2.07905	0.574636	3.61803	1.18877e-05	9.16207e-05
SRC	327.331	2.07286	0.47695	4.34607	6.98533e-07	6.81558e-06
CTXN1	8.36425	2.0699	0.788345	2.62563	0.000274255	0.001569
SLCO4A1	129.327	2.06977	0.453708	4.56189	2.72747e-07	2.82574e-06
BMP1	62.486	2.06842	0.520398	3.97469	3.16373e-06	2.74694e-05
PRIM1	501.424	2.06193	0.620994	3.32037	3.31309e-05	0.00023469
ARMCX5-GPRASP2	7.66883	2.05976	1.50882	1.36515	0.00667226	0.0246337
PHF23	818.913	2.05663	1.15511	1.78046	0.00249346	0.0107792
MZT2B	773.567	2.05506	1.0003	2.05444	0.00126472	0.00599375
IZUMO1	37.8794	2.05421	1.73571	1.1835	0.0100743	0.0346272
ZNF702P	136.326	2.05354	0.37595	5.46228	3.19769e-09	4.45072e-08
APCDD1	25.3633	2.05204	0.662499	3.09743	6.81263e-05	0.000451052
HPRT1	315.471	2.0519	0.345318	5.94206	2.10788e-10	3.3332e-09
ENSG00000287234	25.3692	2.05046	2.0082	1.02105	0.0139732	0.0452343
STK11IP	218.823	2.04699	0.464575	4.40615	5.41748e-07	5.37002e-06
ATM	2186.53	2.04379	1.34712	1.51716	0.00472376	0.0185439
CD37	6.74871	2.03975	1.60819	1.26835	0.00842542	0.0298964
ENSG00000285819	14.9012	2.03219	0.4633	4.38633	5.90756e-07	5.8287e-06
RPS10-NUDT3	54048.3	2.03167	0.972427	2.08927	0.00117333	0.00561694
ALDH5A1	312.888	2.03034	0.674511	3.01009	9.00673e-05	0.000581726
PLBD1	213.468	2.03002	0.224971	9.02348	1.86318e-20	7.78603e-19
CKB	107.44	2.0297	0.485801	4.17805	1.41411e-06	1.29288e-05
ATP2B4	1509.26	2.02942	0.700343	2.89774	0.000126731	0.000788717
CTSK	44.9862	2.02923	0.501435	4.04685	2.39748e-06	2.11537e-05
ABHD4	234.948	2.02685	0.402993	5.02949	3.0227e-08	3.64522e-07
PSG9	13.8332	2.02667	0.638289	3.17516	5.37259e-05	0.000365143
DENND5A	677.233	2.02359	0.362175	5.58732	1.61709e-09	2.31929e-08
TBC1D1	732.846	2.02346	0.910273	2.22292	0.000835362	0.00418185
SRGAP2D	32.7645	2.02086	1.24029	1.62935	0.00366909	0.0150159
NT5E	231.127	2.01946	0.407245	4.95883	4.28007e-08	4.99896e-07
GNG10	325.175	2.01883	0.210181	9.60521	8.0274e-23	3.95157e-21
INO80	1605.79	2.01751	1.11351	1.81184	0.00236453	0.0102955
AGPS	243.638	2.016	1.01598	1.9843	0.00154407	0.00710886
ENSG00000189229	10.1454	2.01444	0.491695	4.09693	1.96686e-06	1.75407e-05
CEP170	498.903	2.01285	0.665702	3.02365	8.69517e-05	0.000564328
CDCP1	70.9405	2.00864	0.661268	3.03756	8.34145e-05	0.000542583
SH3BGRL2	106.286	2.00477	0.249953	8.02059	1.02538e-16	3.24878e-15
ANKRD34B	34.1712	1.99734	1.59084	1.25552	0.00891048	0.0313242
MTMR7	64.2768	1.99708	0.407829	4.89685	5.7813e-08	6.63669e-07
CRISPLD1	8.04045	1.99666	1.87548	1.06461	0.0134263	0.043765
FAM72C	43.3013	1.99473	0.404846	4.92713	4.99384e-08	5.78608e-07
AFG3L1P	1114.3	1.99195	0.472313	4.21744	1.20606e-06	1.1209e-05
TTC23L	19.6387	1.99164	0.688396	2.89316	0.000130505	0.000810758
KXD1-AS1	8.11173	1.98951	1.18797	1.67471	0.00335579	0.0139333
GXYLT2	28.4169	1.98736	0.959323	2.07163	0.00125992	0.00597264
ICA1L	437.897	1.98652	0.758575	2.61875	0.000291095	0.00165664
ENSG00000289340	5.99135	1.98332	1.02678	1.93159	0.00179703	0.00811903
SARM1	98.4687	1.98198	0.567158	3.49458	1.87536e-05	0.000139838
COL7A1	58.5321	1.98156	0.992855	1.99582	0.00153183	0.00706181
PRPF8	4578.3	1.98129	0.930732	2.12874	0.00109265	0.00528317
EOLA2-DT	17.9822	1.97776	0.983529	2.01088	0.00147827	0.00685846
EPB41L4A-AS1	348.598	1.97712	0.638663	3.09572	7.03347e-05	0.000464615
URAHP	9.1433	1.97272	0.865415	2.27951	0.000741258	0.00376374
ENSG00000276418	11.9102	1.97103	0.760078	2.5932	0.000315302	0.00177241
SYNGAP1	94.9616	1.97002	1.31406	1.49919	0.0051604	0.0199656
ZNF595	224.695	1.96592	0.180562	10.8878	1.49994e-28	1.08457e-26
ENSG00000286161	40.4896	1.96515	0.267896	7.33551	2.04007e-14	5.1299e-13
MTARC1	552.001	1.96428	0.953025	2.06109	0.00131264	0.0061855
MDFIC	919.715	1.9641	0.432588	4.54034	3.01426e-07	3.10074e-06
FUT8	827.428	1.96253	0.413612	4.74486	1.18607e-07	1.30978e-06
LSS	554.353	1.96202	0.206234	9.51358	1.99482e-22	9.47187e-21
RHBG	9.83133	1.96048	0.834492	2.34931	0.000619884	0.00323074
ENSG00000290960	49.2307	1.95954	1.24765	1.57059	0.00438799	0.017422
SOAT1	382.514	1.95591	0.284644	6.87143	5.55378e-13	1.19629e-11
CCDC74A	74.8523	1.95142	0.612545	3.18576	5.3211e-05	0.00036235
OSBP2	80.191	1.94912	0.473965	4.11238	1.85472e-06	1.66086e-05
TRAPPC9	191.475	1.94851	1.00867	1.93175	0.0018364	0.00826687
PRSS23	930.086	1.947	0.417779	4.66037	1.74994e-07	1.88586e-06
BAHCC1	62.8995	1.94561	1.22189	1.5923	0.00420523	0.0168036
MEIOB	25.3133	1.94502	1.2082	1.60985	0.00403444	0.0162365
SRGAP2B	424.642	1.94411	0.382123	5.08766	2.25117e-08	2.76649e-07
NETO2	242.208	1.94269	0.435645	4.45934	4.30488e-07	4.32156e-06
ENSG00000243960	51.4208	1.94198	1.31974	1.47149	0.00560959	0.0213854
COL16A1	67.313	1.94096	0.238376	8.14243	3.8685e-17	1.27193e-15
TNFAIP8	96.7008	1.93749	0.428119	4.52558	3.2121e-07	3.29453e-06
GAS6	9.30493	1.93679	0.761257	2.5442	0.000368287	0.0020361
ENSG00000290090	27.0734	1.93552	1.582	1.22347	0.00997621	0.0343365
FSCN2	7.91538	1.9319	0.758801	2.546	0.000367389	0.00203177
WDR90	399.719	1.93104	1.30422	1.48061	0.00553068	0.0211494
ADCY7	51.7761	1.92959	0.981415	1.96613	0.00170588	0.00775343
NF1P4	73.9751	1.92779	0.241135	7.99464	1.28193e-16	4.01449e-15
PDLIM1	283.727	1.9275	0.32098	6.00503	1.4499e-10	2.35689e-09
HS3ST3B1	23.4083	1.92669	1.28789	1.49601	0.0053493	0.0205777
SDC3	157.036	1.92553	0.600818	3.20485	5.04175e-05	0.000344404
NECTIN3-AS1	9.586	1.92546	0.803358	2.39677	0.000556403	0.0029426
MTMR11	90.9499	1.92473	0.561502	3.42783	2.39137e-05	0.000174725
SCG2	12.7887	1.92356	1.30057	1.47901	0.00557939	0.0212889
SMOC2	50.9729	1.92279	1.50377	1.27864	0.00888163	0.0312415
SLC22A4	20.3827	1.92117	0.417929	4.59688	2.32821e-07	2.44849e-06
BTNL9	10.6015	1.91563	1.55266	1.23377	0.00988028	0.0340466
SACS	333.015	1.91554	0.349629	5.47879	2.90199e-09	4.05859e-08
MEGF6	93.4063	1.91338	1.13454	1.68648	0.00342891	0.0141795
CARM1	840.718	1.91322	0.357495	5.35174	5.72976e-09	7.65696e-08
PRDM6	34.4556	1.91209	1.46443	1.30569	0.00840988	0.0298534
APOL3	37.7864	1.91183	1.22446	1.56136	0.00462983	0.0182203
MFSD4B	602.905	1.90744	0.402608	4.73771	1.21622e-07	1.34139e-06
SLC66A3	286.908	1.90501	0.469569	4.05693	2.31676e-06	2.04746e-05
NCF2	12.6145	1.90479	0.766439	2.48525	0.00044161	0.00239362
ENSG00000289405	205.58	1.90256	0.24936	7.62979	2.23366e-15	6.25784e-14
TEN1-CDK3	36.1528	1.90233	0.45255	4.20357	1.27508e-06	1.1775e-05
E2F5	359.021	1.90146	0.520972	3.64983	1.09534e-05	8.50597e-05
CDK7	436.186	1.90046	0.172014	11.0483	2.60885e-29	1.95115e-27
CBLB	356.549	1.89643	0.853412	2.22218	0.000902965	0.00448037
TLE3	527.7	1.89618	0.616505	3.07569	7.70842e-05	0.000505939
ZNF862	256.13	1.89504	0.64318	2.94635	0.000115493	0.000726304
ENSG00000278897	10.1862	1.89339	0.580462	3.26186	4.21909e-05	0.000292683
DDC	67.2617	1.89257	1.12373	1.68419	0.00349747	0.0144253
C3orf52	93.2777	1.89128	0.366676	5.15792	1.5579e-08	1.95873e-07
AMH	6.96557	1.88827	1.51828	1.24369	0.00984514	0.0339457
ENSG00000278291	10.7658	1.88614	0.773086	2.43976	0.00050607	0.002701
EFCAB12	16.1055	1.88328	0.624089	3.01765	9.29836e-05	0.000597468
ZNF568	27.8864	1.88259	0.551202	3.41543	2.51762e-05	0.000183105
CYB5R1	890.511	1.88199	0.25583	7.35643	1.73102e-14	4.37171e-13
KCNQ4	15.3136	1.88043	0.440095	4.27278	9.52583e-07	9.02158e-06
CKLF	65.6524	1.87994	0.898202	2.09301	0.00127706	0.0060473
CAPS2	9.44656	1.8798	0.957007	1.96425	0.00177186	0.00802193
TRPV4	17.626	1.87548	0.433801	4.32336	7.68122e-07	7.43215e-06
APOL6	277.836	1.87424	0.264945	7.07405	1.32758e-13	3.06822e-12
KIAA0319	24.8333	1.87159	0.395248	4.73522	1.21925e-07	1.34387e-06
DRAM1	117.179	1.87148	0.376175	4.97502	3.86451e-08	4.54713e-07
MYO1B	1182.74	1.87126	0.348134	5.37512	4.98831e-09	6.74371e-08
CRPPA	63.0983	1.86714	0.293208	6.36796	1.51668e-11	2.77622e-10
CDKL5	99.5856	1.8652	0.41945	4.44679	4.49415e-07	4.49828e-06
RASGRF1	11.3754	1.86379	0.750456	2.48355	0.000454127	0.00245536
GABRD	13.3077	1.86246	1.22637	1.51868	0.00530075	0.020427
KRT8P46	34.6278	1.85739	0.262122	7.08597	1.21062e-13	2.81659e-12
H4C16	1993.3	1.85642	1.19664	1.55136	0.00492779	0.0192149
H3C11	391.402	1.85592	0.480183	3.86504	4.91038e-06	4.0844e-05
ENSG00000288772	8.18937	1.8554	0.967185	1.91835	0.00202172	0.00898049
XNDC1N-ZNF705EP-ALG1L9P	5.97171	1.85515	1.4474	1.28171	0.00924184	0.0322717
MTUS2	16.2371	1.85377	1.70485	1.08735	0.0142417	0.0459165
FAM133B	963.016	1.85214	1.06981	1.73128	0.00321137	0.0134168
SEPTIN8	466.487	1.85139	0.161486	11.4647	2.34267e-31	1.95327e-29
CSNK1E	3063.74	1.85091	1.31407	1.40853	0.0069186	0.0253672
ENSG00000272822	40.679	1.85086	2.43088	0.761396	0.0202365	0.060979
NEDD8-MDP1	738.959	1.85033	0.84646	2.18596	0.00102308	0.00498273
H4C5	11379.4	1.84921	1.23555	1.49667	0.00563605	0.0214628
KIF3C	84.1345	1.84472	0.325215	5.67231	9.67255e-10	1.4345e-08
PARP9	217.115	1.8432	0.384706	4.79118	9.28182e-08	1.04419e-06
TNNT1	221.937	1.84256	0.685731	2.687	0.000257245	0.00147946
ENSG00000260912	29.5902	1.84192	0.323139	5.70009	8.25558e-10	1.23169e-08
ADD1	1771.18	1.84169	0.673426	2.7348	0.000223669	0.00131278
CAVIN1	86.3785	1.84164	0.214806	8.57349	1.01707e-18	3.77899e-17
INSR	1127.81	1.84155	1.25652	1.4656	0.00609617	0.0228308
CFAP45	28.5615	1.84114	0.515152	3.57398	1.45017e-05	0.000110353
CTTNBP2NL	299.045	1.84113	0.32569	5.653	1.07605e-09	1.58506e-08
SLC36A1	208.604	1.8406	0.52314	3.51837	1.76895e-05	0.000132527
DGKA	94.8725	1.83882	0.77624	2.36888	0.000632103	0.00328219
PATL2	20.9068	1.83567	0.959419	1.91332	0.00207621	0.00920378
ESR2	17.9261	1.83489	0.427839	4.28874	8.82967e-07	8.42638e-06
PLEKHG4B	53.3973	1.83473	1.00757	1.82096	0.0026122	0.0112146
SMAGP	199.073	1.83287	0.39518	4.63807	1.88732e-07	2.01522e-06
TMEM64	4687.74	1.83191	0.225494	8.12398	4.37374e-17	1.42728e-15
SLC38A9	194.077	1.83018	0.493559	3.70811	8.8871e-06	7.03619e-05
NLRP1	14.6013	1.83001	0.942232	1.9422	0.00193916	0.00866236
ENSG00000267815	7.93931	1.82823	1.43644	1.27275	0.00961643	0.0333352
LINC00648	29.745	1.82502	0.94138	1.93866	0.00196351	0.00875765
ING2	157.901	1.82313	0.548275	3.3252	3.46992e-05	0.000244904
ENSG00000250264	24.6615	1.82311	0.608332	2.99691	0.000101483	0.000645654
DOCK5	2421.6	1.81674	0.997061	1.82209	0.00263945	0.0113149
PTGES	639.268	1.8158	0.137683	13.1882	1.25271e-40	1.91488e-38
COL2A1	8.61529	1.81185	1.97299	0.918326	0.0203557	0.0612852
PROCA1	33.2253	1.8105	0.663683	2.72796	0.000231765	0.00135483
TRIM41	770.496	1.80821	1.22959	1.47059	0.00617456	0.02306
H3C14	1756.43	1.80627	1.26946	1.42286	0.00691284	0.0253553
MRTO4	2587.71	1.80331	1.2597	1.43154	0.00678936	0.0249971
WSCD1	7.19578	1.80253	1.0075	1.78911	0.0028926	0.0122495
ADGRA3	195.17	1.79866	0.431344	4.16989	1.44207e-06	1.31637e-05
ACACB	272.557	1.79711	0.269086	6.67857	1.9163e-12	3.89855e-11
SHROOM1	167.692	1.79632	1.4142	1.2702	0.00990145	0.0341128
ENSG00000272622	101.074	1.79559	1.3842	1.29721	0.00931424	0.032436
CDK3	42.5298	1.79413	0.335599	5.34606	5.58091e-09	7.481e-08
ERVE-1	30.2405	1.79217	0.329824	5.4337	3.48678e-09	4.81082e-08
FDX1	287.426	1.79158	0.170965	10.4792	1.18557e-26	7.65179e-25
FABP5	71.1878	1.79015	0.469055	3.8165	5.89938e-06	4.84918e-05
ACER2	58.6928	1.78994	0.22436	7.97799	1.3773e-16	4.29352e-15
SPTB	41.1424	1.78914	0.308123	5.80657	4.33294e-10	6.63496e-09
CASTOR2	316.912	1.78707	0.290482	6.15209	5.52694e-11	9.49828e-10
GNPDA2	92.6546	1.78653	0.503272	3.54984	1.58948e-05	0.000119802
IGSF10	15.3431	1.78237	1.61606	1.10291	0.0145361	0.0466667
ENSG00000272449	6.85404	1.78073	0.823773	2.16168	0.0011435	0.00549547
CCDC81	6.6745	1.78023	1.25301	1.42076	0.00708435	0.0258823
CSF2RB	24.739	1.77829	0.58831	3.02272	9.5073e-05	0.000609097
BAZ2B	689.337	1.77817	0.310264	5.73117	6.6204e-10	9.95401e-09
EEF1A2	1900.02	1.77766	0.636417	2.79324	0.000193747	0.00115585
PMP22	42.663	1.77472	1.09411	1.62206	0.00442636	0.0175526
BANP	286.768	1.77121	0.896906	1.9748	0.00186481	0.00836453
C4orf48	6.80552	1.76784	1.58169	1.11769	0.0142333	0.0459099
SLC4A11	52.6123	1.76696	0.695667	2.53995	0.000409792	0.00223787
ZNF702P	27.2723	1.7665	0.663235	2.66347	0.000286705	0.00163359
ENSG00000279289	12.1083	1.76573	0.485477	3.6371	1.15746e-05	8.92868e-05
ZBTB10	1703.43	1.7654	0.138416	12.7543	3.44405e-38	4.41294e-36
PRMT9	210.075	1.76499	0.796588	2.21569	0.00100239	0.00490527
PLCG1	2013.83	1.76329	1.05813	1.66643	0.00401537	0.0161848
DNMT3B	293.16	1.7616	0.179453	9.81655	9.88982e-24	5.22242e-22
FECH	578.747	1.76099	0.206725	8.51848	1.52732e-18	5.59139e-17
LINC02575	6.90191	1.75952	0.691875	2.54311	0.000407889	0.00222887
ISYNA1	276.371	1.75927	0.278262	6.32233	1.86745e-11	3.36527e-10
LINC00992	24.6193	1.75745	0.859175	2.04551	0.00157294	0.00721889
CNTNAP3	373.953	1.75658	2.35073	0.747247	0.0235335	0.0689916
ARHGAP28	153.878	1.7551	1.0637	1.65	0.00420403	0.0168026
GAREM2	9.98448	1.75493	0.59329	2.95796	0.000117741	0.000738043
TRAPPC5	1319.05	1.75358	1.31433	1.3342	0.00883344	0.0310814
ARL13B	104.928	1.75086	0.36756	4.76348	1.01146e-07	1.13058e-06
WNT2B	225.863	1.74968	0.641327	2.72821	0.000238777	0.00138976
PLIN2	339.174	1.74699	0.490151	3.56418	1.51267e-05	0.000114608
SMAD3	387.156	1.74571	0.315079	5.54056	1.87523e-09	2.6807e-08
ENSG00000213963	14.2296	1.74558	0.546205	3.19583	5.4622e-05	0.000370511
SYCE2	20.6093	1.74538	1.30937	1.333	0.00891457	0.0313323
TRAK2	2172.97	1.7425	1.05131	1.65746	0.00417101	0.0166898
ROR1	10.5805	1.73901	1.16818	1.48865	0.00624285	0.0232901
PPP2R5D	857.758	1.7388	1.02726	1.69265	0.00384337	0.0156127
USP46	484.56	1.73803	0.299087	5.81111	4.03083e-10	6.18865e-09
B4GALNT3	70.9274	1.7378	0.768856	2.26024	0.000906817	0.00449692
KMT5A	1062.19	1.73678	0.994162	1.74698	0.00337414	0.0139895
ZNF879	40.9755	1.73297	0.674751	2.56831	0.000385376	0.00211914
PEPD	213.531	1.73282	0.734456	2.35932	0.000694724	0.00355439
SRGAP2	509.053	1.73205	0.283576	6.1079	6.8614e-11	1.16197e-09
PRIM2	692.331	1.73151	1.14574	1.51127	0.00595571	0.0224011
LINC00458	37.2308	1.73141	0.258846	6.68896	1.6706e-12	3.41287e-11
AGAP3	315.933	1.7302	0.402648	4.29705	8.24517e-07	7.91191e-06
ZCCHC2	582.233	1.72788	0.873152	1.9789	0.00190774	0.00853949
ZC3H6	178.135	1.72379	0.79657	2.16402	0.00118416	0.00565811
TMEM107	177.801	1.72246	0.959464	1.79524	0.0030329	0.0127568
ASAP3	225.616	1.7216	0.23823	7.22662	3.90298e-14	9.51236e-13
PCDHGA8	6.3851	1.7212	1.42592	1.20708	0.012098	0.0402866
ENSG00000293489	213	1.71842	0.429698	3.99914	2.84474e-06	2.48608e-05
SPACA6-AS1	19.2238	1.7183	0.411816	4.1725	1.3936e-06	1.27681e-05
MFSD13A	46.5042	1.71735	1.01386	1.69387	0.00389918	0.0158053
SLC6A6	423.168	1.71506	0.540291	3.17432	5.91616e-05	0.000398458
ENSG00000279518	18.9317	1.71377	0.37784	4.5357	2.8479e-07	2.94177e-06
NPLOC4	1968.85	1.71365	0.712124	2.4064	0.000617574	0.00322211
ENSG00000257891	53.9945	1.71346	0.869142	1.97143	0.00196643	0.00876618
CCDC71L	81.2781	1.70968	0.248707	6.87429	4.62002e-13	1.00636e-11
PCDHGB6	16.2722	1.70908	0.91405	1.86979	0.00254905	0.010995
PPP1R15A	173.661	1.70824	0.400422	4.26609	9.33418e-07	8.86417e-06
ERICH6-AS1	29.9343	1.70746	0.564884	3.02268	9.7525e-05	0.000622973
RNASEH2B	863.649	1.70741	1.49748	1.14019	0.0142002	0.0458502
CCR3	24.8527	1.70736	0.719206	2.37395	0.00067876	0.00348391
TAOK3	2259.24	1.70525	0.559802	3.04617	9.04602e-05	0.000583837
ACVR2B	318.644	1.70498	0.237608	7.17559	5.51196e-14	1.32851e-12
CABYR	92.0622	1.70456	0.659333	2.58528	0.000373053	0.00206114
HEYL	6.8719	1.70168	1.07159	1.58799	0.00509071	0.0197442
ANXA2	4525.06	1.70049	0.380542	4.46859	3.82664e-07	3.88595e-06
DOK4	113.425	1.6988	0.319587	5.3156	6.06296e-09	8.05897e-08
ZNF570	44.8315	1.69866	1.32097	1.28592	0.0103036	0.0352474
COLQ	10.5763	1.6969	0.961647	1.76458	0.00333903	0.0138769
TCFL5	292.367	1.69674	0.191222	8.87314	6.33135e-20	2.58065e-18
NOP9	2059.73	1.69567	0.935707	1.81218	0.00297332	0.0125516
FBXL17	261.137	1.69361	0.635866	2.66347	0.00029831	0.00169231
PEAK1	650.921	1.69232	0.856861	1.97502	0.00198167	0.00882285
BORCS6	35.1186	1.69028	0.28089	6.0176	1.12859e-10	1.86239e-09
H2AC20	2392.53	1.69017	0.578328	2.92251	0.000135159	0.000836986
LINC02609	8.85454	1.68993	1.49462	1.13067	0.0147064	0.047135
ENSG00000260370	24.1887	1.68962	1.28762	1.3122	0.00977533	0.0337651
ENSG00000257921	273.791	1.68812	0.840571	2.00831	0.00182606	0.0082267
SMARCA1	25.6908	1.68793	0.399987	4.21997	1.12726e-06	1.05271e-05
ARHGEF1	284.305	1.68709	0.661651	2.54982	0.000417859	0.00227692
CRYBG2	117.718	1.68548	1.06073	1.58898	0.00514826	0.0199319
ZNF311	28.7393	1.68497	0.344724	4.88787	5.30578e-08	6.12714e-07
SMCHD1	1747.99	1.68406	0.949988	1.77272	0.00330841	0.0137628
PHOSPHO2	72.5826	1.68384	1.31675	1.27879	0.0105992	0.036131
LRRC42	281.393	1.68162	0.237018	7.09489	9.47847e-14	2.22904e-12
CDK18	76.9504	1.68095	0.640703	2.6236	0.00033808	0.00188584
ENSG00000277128	26.7958	1.68036	0.283644	5.92419	1.94689e-10	3.10114e-09
FIRRE	176.715	1.67963	0.49436	3.39757	2.76531e-05	0.000198797
ITGB1P1	430.447	1.67899	0.577894	2.90535	0.000143355	0.000882725
PHLDB1	205.054	1.67763	0.383461	4.37496	5.73204e-07	5.66893e-06
LINC02482	69.2056	1.67607	0.982519	1.70589	0.00392012	0.0158681
LARP6	61.4761	1.67416	1.16026	1.44292	0.0073261	0.0266468
PI4KA	1756.98	1.6724	1.05918	1.57896	0.00533111	0.0205247
NUP42	192.496	1.67161	0.449237	3.72101	8.41361e-06	6.70702e-05
NRARP	73.7731	1.67149	0.335896	4.97621	3.39093e-08	4.04451e-07
ENSG00000217769	10.9097	1.67093	1.26926	1.31647	0.00983113	0.0339175
JADE2	367.762	1.66976	0.52575	3.17597	5.95515e-05	0.000400673
SNHG32	1378.32	1.66656	0.426582	3.90677	4.0709e-06	3.43367e-05
CCSAP	383.493	1.6664	0.203259	8.1984	1.94919e-17	6.55725e-16
ENSG00000258265	130.97	1.66625	1.79468	0.92844	0.0228561	0.0673698
HMGB1P1	23.6695	1.66413	0.630973	2.6374	0.000327749	0.00183468
MTSS1	279.14	1.66383	0.245353	6.7814	8.15256e-13	1.73041e-11
ABRAXAS1	628.004	1.66311	0.801518	2.07495	0.00156786	0.00720124
ENSG00000289268	16.4661	1.66275	0.420055	3.95841	3.30611e-06	2.84383e-05
AKR1B15	44.1853	1.66126	0.266495	6.23375	2.88542e-11	5.09953e-10
ADD3	452.384	1.65862	1.01276	1.63773	0.0046896	0.0184305
ZNF274	185.478	1.65828	0.469585	3.53137	1.71033e-05	0.000128411
ZNF37BP	7.30713	1.65803	1.99522	0.831003	0.0268886	0.0765622
MTHFD1L	369.887	1.65458	0.541578	3.0551	8.94056e-05	0.000577942
LENG8	646.929	1.65408	0.8464	1.95425	0.00215601	0.00949232
VCAN	53.554	1.64917	2.57121	0.641398	0.0172206	0.0536241
ZNF665	57.7803	1.64757	0.865794	1.90296	0.00246867	0.0107013
LMOD1	9.73023	1.64725	0.677577	2.43108	0.000602526	0.00315304
DLG4	112.071	1.64712	1.48144	1.11183	0.0158765	0.0501748
PKIB	224.264	1.64516	0.520041	3.16353	6.25149e-05	0.000418307
EIF5A2	137.916	1.64506	0.542935	3.02993	9.74144e-05	0.000622495
SLC4A8	195.962	1.64454	0.623069	2.63942	0.000329534	0.0018429
DNAJC25-GNG10	114.735	1.64326	0.298926	5.4972	2.13704e-09	3.03506e-08
CLDN4	1452.09	1.64294	0.146643	11.2037	3.57844e-30	2.80892e-28
KIF1A	54.2987	1.64147	1.15411	1.42228	0.00790379	0.0283924
JPH2	81.1388	1.64114	0.30322	5.41237	3.39101e-09	4.6872e-08
CAMSAP1	2512.87	1.64109	1.13697	1.4434	0.00752876	0.0272587
ABHD15	94.4402	1.64078	0.231069	7.10083	8.49242e-14	2.00799e-12
ZCCHC24	37.7626	1.63842	0.384885	4.25691	9.40976e-07	8.92135e-06
LAMC2	17.9163	1.63727	0.736207	2.22393	0.00107714	0.00521831
GRB14	479.006	1.6359	1.35985	1.20299	0.0130895	0.0429724
ENSG00000279207	114.379	1.63348	0.246553	6.62528	2.21629e-12	4.46486e-11
ENSG00000231691	19.5687	1.63283	0.83075	1.96549	0.00213295	0.00940743
RCOR1	3775.73	1.62424	1.18515	1.37049	0.00904118	0.0317069
IGSF23	8.45085	1.62169	0.916349	1.76973	0.00351752	0.0144977
PLEKHG4	83.9355	1.61903	1.0848	1.49248	0.00684778	0.0251484
ENSG00000268083	66.1824	1.6165	0.568508	2.8434	0.000179255	0.00107825
NR3C2	91.0951	1.61636	0.627753	2.57484	0.000405937	0.00221917
PDE4DIP	2007.11	1.61568	0.271877	5.94268	1.59627e-10	2.58039e-09
ENSG00000213303	10.6133	1.61408	1.84029	0.877081	0.0263059	0.0753835
H2AC12	1916.69	1.61368	0.808455	1.996	0.00200487	0.0089193
TACC1	816.947	1.61308	0.389539	4.141	1.5278e-06	1.39026e-05
PPP2R3A	302.295	1.61079	0.230294	6.9945	1.70643e-13	3.89728e-12
HSPB8	470.184	1.60953	1.00802	1.59673	0.00540209	0.0207304
CAPRIN1	5581.55	1.60658	0.520209	3.08834	8.1407e-05	0.000530913
ENSG00000279390	30.873	1.60163	0.339642	4.71563	1.13956e-07	1.26323e-06
DEPDC7	47.1022	1.60066	0.29613	5.40524	3.35763e-09	4.65104e-08
HMGCR	1712.62	1.59972	0.540631	2.95899	0.000124907	0.00077848
RPAP1	208.517	1.59944	1.1562	1.38336	0.00897376	0.0315164
ENSG00000285571	8.42812	1.59715	0.626964	2.54744	0.000445517	0.0024118
ZNF354C	34.6698	1.59633	0.578271	2.76052	0.000234526	0.00136913
ACSM3	82.5907	1.59547	0.993438	1.60601	0.00535254	0.0205856
CA11	19.1922	1.59531	0.917264	1.73921	0.00388215	0.01574
PIK3C2G	6.68253	1.59138	0.908612	1.75144	0.00378137	0.0154167
ENSG00000254162	33.4401	1.59075	0.273086	5.8251	3.08504e-10	4.77866e-09
ENSG00000257553	9.18122	1.59012	2.2461	0.707946	0.0301445	0.0838229
PDP2	253.465	1.59003	0.611812	2.59889	0.000384415	0.0021152
SLC46A1	505.153	1.58888	0.6554	2.42429	0.000640106	0.00331289
H4C4	3933.14	1.58873	1.42861	1.11208	0.0166769	0.0522044
SERPINB1	201.979	1.58808	0.260035	6.10718	5.6487e-11	9.67889e-10
ACOX1	2537.62	1.5872	1.00361	1.5815	0.00571718	0.0216959
CFAP57	8.46443	1.58608	1.51785	1.04495	0.0193395	0.0588888
TMSB10	5153.34	1.58057	0.719367	2.19716	0.00121177	0.00577183
STK10	563.394	1.58035	0.891804	1.77209	0.00363108	0.0148848
RAB3B	37.2023	1.58032	0.277574	5.69333	6.5268e-10	9.82176e-09
ADAP2	19.1488	1.57894	0.737674	2.14043	0.00141359	0.00659699
H3C13	618.657	1.57758	0.618101	2.5523	0.000444946	0.0024102
ZBTB49	76.7167	1.57689	0.997143	1.58141	0.00577384	0.0218443
HLA-B	103.134	1.57581	0.324654	4.85381	5.69885e-08	6.54635e-07
RGS16	160.163	1.57576	0.206137	7.64423	1.33496e-15	3.83879e-14
TRMT44	82.0578	1.57529	0.381499	4.12922	1.58111e-06	1.43577e-05
ELAC1	25.0571	1.57275	0.550685	2.85599	0.000176023	0.00105991
ENSG00000236896	20.5098	1.57254	1.73476	0.90649	0.0259723	0.0746362
TMEM97	749.102	1.57237	0.209033	7.52212	3.36325e-15	9.14321e-14
CNNM1	34.1981	1.57199	0.735671	2.13681	0.00143578	0.00668805
DCDC2	67.9571	1.57157	0.974986	1.61189	0.00539709	0.0207204
KAT2A	1400.01	1.56986	1.11899	1.40293	0.00881495	0.0310385
LINC00632	264.65	1.56727	0.513778	3.05048	9.36756e-05	0.000601471
PPP2R3B	174.493	1.56714	1.05536	1.48493	0.00730989	0.0265934
B4GALT7	278.514	1.56564	0.987539	1.58539	0.00578051	0.0218514
FUT4	95.6145	1.56542	0.231515	6.76164	7.83258e-13	1.66859e-11
APBB2	799.641	1.56518	0.201342	7.7737	4.77868e-16	1.42591e-14
BCL2L15	189.159	1.56428	1.3789	1.13444	0.0162227	0.0510468
PRR7-AS1	22.8755	1.5638	0.602831	2.59409	0.000396646	0.00217289
MRPS28	824.948	1.55959	0.647091	2.41015	0.000681081	0.0034923
SERPINF1	17.4186	1.5538	0.938817	1.65506	0.00495002	0.0192919
AKAP5	70.4775	1.55302	0.313277	4.95733	3.32796e-08	3.97485e-07
TMEM101	68.1544	1.55266	0.85622	1.81338	0.00336446	0.013956
SGPP1	339.885	1.55213	0.168516	9.21061	2.16286e-21	9.6641e-20
XRRA1	553.82	1.55132	1.18299	1.31135	0.0110529	0.0373704
SLFN11	129.078	1.55081	0.664501	2.33379	0.000851466	0.00424661
ICAM1	63.0966	1.54976	0.384363	4.03201	2.36004e-06	2.08339e-05
ENSG00000274276	22.0721	1.54956	1.61973	0.956678	0.0240397	0.0702054
TMCC1-DT	142.53	1.54721	0.528005	2.93028	0.000140359	0.000865804
OBSL1	717.827	1.54599	0.20321	7.60785	1.65169e-15	4.703e-14
MYLK3	465.167	1.54597	0.371888	4.15708	1.3864e-06	1.27088e-05
LSP1P4	7.06271	1.54498	1.27643	1.21038	0.0139499	0.0452082
MTF1	898.119	1.54411	1.0696	1.44363	0.00822342	0.029333
RRP7BP	8.62772	1.54411	1.98224	0.778969	0.0324967	0.0890814
ZNF880	30.776	1.54364	0.794009	1.94411	0.00243908	0.0105835
SEC61A2	118.809	1.54294	0.905552	1.70387	0.00444529	0.0176134
CTSV	120.491	1.54135	0.261276	5.89933	1.84451e-10	2.94885e-09
CEBPD	63.605	1.53759	0.232233	6.6209	1.91728e-12	3.89855e-11
CALD1	1018.72	1.53753	1.20009	1.28118	0.011986	0.0399902
TCF7L2	201.089	1.53684	0.776032	1.98038	0.00223561	0.00978592
TENM2	29.7948	1.53616	1.6023	0.958719	0.0242367	0.0706386
ATCAY	10.7293	1.5358	0.714974	2.14804	0.00143745	0.00669233
FAM133A	9.02458	1.53555	0.593501	2.58727	0.000412582	0.00225099
KIT	10.0901	1.53239	1.44499	1.06048	0.0196193	0.0595583
NUP50	1381.37	1.53193	0.419585	3.65106	1.0887e-05	8.46192e-05
SEPTIN7	4520.2	1.53063	0.637369	2.40149	0.000713875	0.0036433
PTPRQ	38.3349	1.5302	1.1718	1.30585	0.0114164	0.0383912
OTUD1	55.1744	1.53006	0.276583	5.532	1.51908e-09	2.18052e-08
FDFT1	1905.93	1.52822	0.952092	1.60512	0.00571888	0.0216976
TRIP10	210.672	1.5279	0.466298	3.27666	4.35693e-05	0.000301644
STX8	161.263	1.52678	0.849026	1.79827	0.00358106	0.0147283
LSMEM1	16.7852	1.52634	1.07062	1.42566	0.00872018	0.0307607
PTPN18	635.547	1.52444	0.889064	1.71466	0.00440894	0.0174972
CD22	37.764	1.52287	0.903215	1.68605	0.00473357	0.0185782
ANP32E	1304.69	1.52227	0.568703	2.67674	0.000317277	0.00178178
RFPL1S	11.7266	1.5202	1.24462	1.22142	0.0139291	0.0451626
SPHK1	26.4237	1.5189	0.651403	2.33173	0.000878816	0.00437175
FBLN1	1712.93	1.51887	0.508599	2.98638	0.0001183	0.000741282
NF1P7	39.3605	1.51871	0.376639	4.03227	2.33401e-06	2.06145e-05
HNRNPU	8472.78	1.51725	0.741289	2.04677	0.00191435	0.00856249
NF1P11	16.2637	1.51705	0.465028	3.26228	4.5978e-05	0.000317206
CLIC4	2277.72	1.5165	0.542237	2.79676	0.00021898	0.00128873
ENSG00000266086	25.542	1.51559	0.805275	1.88208	0.00293393	0.0124064
PARP4	574.937	1.51481	0.215004	7.0455	9.80504e-14	2.30273e-12
RASGRP3	20.2385	1.51442	0.625744	2.42018	0.000685154	0.00351161
RELB	34.9918	1.51388	0.395654	3.82627	5.44554e-06	4.50589e-05
SRRT	1506.25	1.51361	0.938205	1.6133	0.00569035	0.0216082
CERS5	720.519	1.5135	1.19727	1.26413	0.0127419	0.0420372
ANO6	1412.7	1.51123	0.173462	8.71216	1.73848e-19	6.88518e-18
DYNLL2	1088.48	1.50743	0.187995	8.01842	5.95471e-17	1.92875e-15
CILK1	780.675	1.50736	0.198474	7.59476	1.67041e-15	4.74856e-14
GLDN	61.5094	1.50564	0.389315	3.86742	4.6038e-06	3.84776e-05
ENSG00000265907	7.50064	1.50543	0.871654	1.7271	0.00435849	0.0173364
ERN1	792.12	1.50516	1.16458	1.29245	0.0120538	0.0401777
CITED4	48.4091	1.50455	0.236795	6.35382	1.03717e-11	1.93181e-10
LINC03015	69.8841	1.50418	0.397497	3.78411	6.44182e-06	5.24802e-05
OSER1-DT	28.8063	1.50396	0.317706	4.73379	9.62307e-08	1.07979e-06
IRAG1	54.7753	1.5015	1.24784	1.20328	0.0147626	0.0472719
TOMM7	1069.36	1.50122	0.516511	2.90646	0.000155215	0.000946721
TMEM176B	6.11795	1.50068	0.78158	1.92005	0.00270245	0.0115537
H2BC9	2236.11	1.50031	0.661028	2.26966	0.00106254	0.00515329
BLOC1S5	256.832	1.49998	0.622898	2.40807	0.000717749	0.00365823
PLCXD1	161.716	1.49893	0.299231	5.00927	2.41968e-08	2.96313e-07
ZNF512B	496.498	1.49883	0.196029	7.64596	1.10471e-15	3.19778e-14
MRAS	51.3574	1.49829	1.29205	1.15963	0.016308	0.0512689
ENSG00000267303	10.3338	1.49654	2.09912	0.712938	0.0356918	0.0957607
SDCBP	384.738	1.49634	0.170444	8.77904	9.27065e-20	3.72236e-18
ENSG00000290984	7.62645	1.49479	0.874469	1.70936	0.00460038	0.0181248
GPX3	130.923	1.49375	0.522587	2.85838	0.000182182	0.00109435
ABAT	228.024	1.491	0.682579	2.18436	0.00135574	0.00634914
CDIP1	26.7818	1.49073	0.636685	2.34139	0.000875422	0.00435735
ZFHX3	453.818	1.48478	1.00536	1.47685	0.008076	0.0288978
NYAP2	6.66544	1.48221	1.08671	1.36394	0.0104918	0.0358068
OXSR1	1745.68	1.48177	0.356568	4.15565	1.35996e-06	1.24927e-05
ENSG00000250519	14.4012	1.48174	0.674322	2.19738	0.00131932	0.00620691
BAIAP3	40.1051	1.48145	0.662249	2.23699	0.00118306	0.00565442
PHYH	44.2391	1.47917	0.670597	2.20575	0.00129235	0.00610641
NBPF9	3713.05	1.47812	0.51705	2.85876	0.000183606	0.00110138
MYLIP	496.901	1.47692	0.179701	8.21879	1.06998e-17	3.63461e-16
GP1BA	7.94389	1.47546	0.921713	1.60079	0.00609481	0.0228306
GBF1	1130.78	1.47436	0.577082	2.55486	0.000475296	0.00255949
SPAG7	246.621	1.47263	0.413142	3.56447	1.52222e-05	0.000115231
FHL2	202.265	1.4724	0.156775	9.39176	3.18545e-22	1.49622e-20
LTBP4	119.808	1.47142	0.458457	3.2095	5.62223e-05	0.000380183
RGS9BP	10.5111	1.47096	0.505522	2.90979	0.000156095	0.000951752
EFEMP2	20.1813	1.47045	1.17426	1.25223	0.013649	0.0443581
PLOD3	506.892	1.46852	0.361763	4.05935	2.05097e-06	1.82721e-05
DAB2	218.551	1.46806	0.312508	4.69768	1.11523e-07	1.23862e-06
H4C8	17669.7	1.46788	1.42861	1.02749	0.0223638	0.0661987
SKIC2	349.751	1.46739	0.910817	1.61107	0.00599749	0.022521
ENSG00000244675	43.8388	1.46713	0.357359	4.10548	1.68194e-06	1.52099e-05
ENSG00000270558	14.7033	1.46691	0.53266	2.75394	0.000258617	0.00148636
PHTF2	1085.85	1.46605	0.410554	3.57091	1.48621e-05	0.000112848
ENSG00000184441	14.1265	1.46544	0.677764	2.16216	0.00147494	0.00684482
SMPD2	162.117	1.46373	0.259921	5.63146	7.88407e-10	1.1793e-08
TPRG1	24.566	1.46316	0.657295	2.22604	0.00124003	0.00588633
SIAH2	676.261	1.46269	0.497374	2.94083	0.000141557	0.000872578
GRIP1	217.615	1.46221	0.342411	4.27034	8.14266e-07	7.82216e-06
CDK16	1709.8	1.46071	0.89489	1.63228	0.00574104	0.0217628
PFAS	618.156	1.45789	0.929016	1.56928	0.00668953	0.024687
H4C6	14368.2	1.45688	1.46137	0.996929	0.0241139	0.0703514
FLOT2	649.995	1.45675	0.657772	2.21467	0.0012873	0.00608498
OSBPL10	391.12	1.45493	0.412208	3.52961	1.74346e-05	0.00013073
PFN2	856.308	1.45444	0.368239	3.94972	3.25072e-06	2.80848e-05
MYG1	492.033	1.45421	0.931372	1.56137	0.0068422	0.0251332
TCEA3	32.7869	1.45301	0.753565	1.92818	0.00277571	0.0118147
H3C7	1092.77	1.45282	0.571018	2.54426	0.000498995	0.00266891
NUP93	890.152	1.45221	0.684934	2.12022	0.00167387	0.00763784
LAMB1	2360.68	1.45181	0.674299	2.15307	0.00153168	0.00706181
ZFHX3-AS1	52.9831	1.45112	0.4615	3.14436	7.12471e-05	0.000470463
GPR143	26.2604	1.45022	1.53981	0.941813	0.0272154	0.0773321
FAM161A	84.4745	1.45004	0.509782	2.84443	0.000195663	0.00116608
GCNT2	1217.85	1.44972	1.05824	1.36993	0.0107018	0.0364025
PDZD7	8.42009	1.4492	1.23418	1.17421	0.0165682	0.0519464
SAMD15	443.836	1.44892	1.31354	1.10306	0.0193575	0.0589315
LMO4	175.344	1.44758	0.328761	4.40313	4.43204e-07	4.44121e-06
IGFBPL1	24.7633	1.44611	1.32914	1.088	0.0200551	0.0605473
SLC12A4	275.212	1.44521	1.22008	1.18453	0.016262	0.0511552
PFN1P4	17.2977	1.44515	1.55051	0.932048	0.0278997	0.0787463
ENSG00000263165	6.70072	1.44464	1.30478	1.10719	0.0192663	0.0587358
GNPDA1	895.078	1.4432	1.08546	1.32958	0.0118031	0.0394621
MTCL1	175.335	1.44098	0.658763	2.1874	0.00140884	0.00658013
ENSG00000278948	19.8812	1.44044	0.440907	3.267	4.63323e-05	0.000319377
GRPEL1	610.056	1.43865	0.570406	2.52216	0.000539397	0.00286484
RTL8B	125.978	1.43798	0.204135	7.04427	8.41784e-14	1.99306e-12
HS6ST1	423.288	1.43739	0.152158	9.44668	1.71296e-22	8.22317e-21
CLN8	597.279	1.43733	0.675807	2.12683	0.00166828	0.00761832
PDCD2L	301.88	1.43706	1.08512	1.32434	0.0120201	0.0400808
DUSP2	29.9644	1.43616	0.799699	1.79588	0.00395038	0.0159609
TMEM52	28.4355	1.4312	0.589493	2.42785	0.000717963	0.00365825
FBXL13	21.648	1.43015	0.888262	1.61005	0.00625561	0.0233327
INSIG1	989.327	1.42744	0.468424	3.04733	0.000100815	0.00064234
ENSG00000251867	17.2741	1.42717	0.524173	2.72272	0.000293505	0.00166763
ENSG00000286067	8.91257	1.42711	0.598092	2.3861	0.000813901	0.00408733
KAT14	539.495	1.42666	0.151824	9.39683	2.66939e-22	1.26062e-20
GNB5	119.689	1.42489	0.279974	5.08939	1.48658e-08	1.87583e-07
NUP153-AS1	15.9912	1.42418	0.498464	2.85715	0.000190908	0.00114243
SLC7A4	35.9346	1.42335	2.40351	0.592197	0.0263712	0.0754961
ZNF22	210.058	1.41953	0.203431	6.97791	1.30107e-13	3.01095e-12
ANLN	6711.55	1.41766	0.313367	4.52397	2.48692e-07	2.60439e-06
ENSG00000277991	19.7271	1.41613	1.49507	0.947202	0.0278338	0.0786114
B2M	7204.09	1.41491	1.10157	1.28445	0.0134537	0.0438376
HLA-DRB1	19.3617	1.41424	1.34037	1.05511	0.0222184	0.0658801
ENSG00000258450	25.3006	1.41273	1.77393	0.796385	0.0370792	0.0986476
BRD9	875.895	1.41214	1.07242	1.31678	0.0125538	0.0415325
S1PR2	44.725	1.41169	0.28022	5.03779	1.92579e-08	2.38683e-07
DPM3	302.631	1.40909	1.07938	1.30547	0.0129178	0.0424888
DENND4B	195.478	1.40898	0.437698	3.21906	5.57767e-05	0.000377902
SCARNA13	413.824	1.40611	1.29294	1.08753	0.020896	0.0626735
DCAF15	145.731	1.40335	0.588173	2.38596	0.000832205	0.00416964
CTBP2	1109.59	1.40322	0.833408	1.68371	0.0053971	0.0207204
KDM6B	123.587	1.40284	0.981103	1.42986	0.00981935	0.0338838
ENSG00000287516	22.9121	1.40124	0.703774	1.99104	0.00248808	0.0107613
CD276	450.973	1.39987	0.359225	3.89691	4.04064e-06	3.41145e-05
H2BC12	2654.77	1.39941	0.581757	2.4055	0.000788958	0.00398042
ZFP90	389.528	1.3994	0.616737	2.26904	0.00116827	0.00560114
PRDM16	25.5681	1.39931	1.3818	1.01267	0.0246873	0.0716761
PGM1	436.938	1.3985	0.33697	4.15022	1.36292e-06	1.25067e-05
IRF1	288.529	1.39799	0.848571	1.64747	0.00592597	0.0223143
KIAA0825	15.896	1.39721	0.611537	2.28476	0.00111983	0.00539809
SMARCC2	1538.69	1.39605	0.904527	1.5434	0.00760564	0.0274847
AMPD3	33.0359	1.39483	0.750492	1.85855	0.00352851	0.0145292
ZNF280C	149.339	1.39476	0.24552	5.68085	5.43013e-10	8.23546e-09
ZIC5	44.6346	1.39436	0.334571	4.16762	1.26148e-06	1.16655e-05
MGC16275	14.8748	1.39349	0.772506	1.80385	0.0040567	0.016311
SDCCAG8	187.857	1.39331	0.827474	1.68381	0.00545605	0.0208915
ENSG00000273230	16.3422	1.39286	0.415868	3.34928	3.49724e-05	0.000246732
ENSG00000230303	17.6676	1.39213	0.907316	1.53433	0.00780343	0.028084
TMEM35B	10.2306	1.39167	1.5465	0.899885	0.0313981	0.0865458
ISOC2	292.935	1.39087	0.200155	6.94898	1.51437e-13	3.49067e-12
ATP5MC1	742.453	1.39087	0.769613	1.80724	0.0040342	0.0162365
CCDC18-AS1	103	1.38949	0.81749	1.6997	0.00527166	0.0203284
ENSG00000265794	199.028	1.38938	0.863113	1.60973	0.00655024	0.0242293
IRF2	309.602	1.38789	0.572369	2.42481	0.000753553	0.00381727
ZDHHC2	123.959	1.38773	1.32866	1.04446	0.0233502	0.0685709
PHB1	2516.82	1.38523	0.578069	2.3963	0.00082144	0.00411925
POLH	628.288	1.38508	0.686759	2.01684	0.00236502	0.0102955
CACNB4	10.6052	1.385	0.71817	1.92851	0.00298105	0.0125781
SLC29A1	753.675	1.38244	0.701939	1.96947	0.0026871	0.0114994
ZSCAN25	764.001	1.38092	0.459398	3.00594	0.000119481	0.000747334
LINC03052	24.0198	1.38085	0.670476	2.0595	0.00212049	0.00936671
CMTM3	7.41805	1.37925	1.08365	1.27278	0.014351	0.0461888
DIO1	1108.61	1.37657	0.907799	1.51638	0.00828302	0.0295053
HNRNPA1	27064.9	1.37211	1.07424	1.27728	0.0143215	0.046122
COPB2-DT	48.0512	1.37188	0.489128	2.80475	0.00023535	0.00137256
BEST1	32.8497	1.36728	0.431169	3.1711	6.77164e-05	0.00044885
ENSG00000263798	23.175	1.36651	1.55417	0.879258	0.0335644	0.0915182
NDEL1	357.402	1.3658	0.780486	1.74994	0.00478741	0.0187473
PAQR3	209.986	1.36551	0.403641	3.38298	3.12365e-05	0.000222356
TAP2	351.688	1.36546	0.255957	5.33471	3.77156e-09	5.19141e-08
CPT1B	44.6497	1.36248	0.55859	2.43914	0.000740181	0.00375937
H2AC13	1467.8	1.36232	0.580709	2.34597	0.000972916	0.00478117
EMP3	37.6184	1.362	1.2527	1.08725	0.0218931	0.0650449
HOXA5	13.4572	1.3619	1.32772	1.02575	0.0249556	0.0722745
NOSIP	375.908	1.36127	0.552416	2.46421	0.000687746	0.00352387
MIIP	257.801	1.35886	0.620245	2.19083	0.00151685	0.00701319
MTERF3	356.556	1.35737	1.02879	1.31939	0.0132616	0.0433741
ENSG00000289419	9.87249	1.35737	0.512305	2.64954	0.000391341	0.00214787
ITGB1	2659.46	1.35394	0.210255	6.43948	4.64225e-12	8.93877e-11
GUSBP15	43.9864	1.35345	1.08155	1.2514	0.0154824	0.0491432
IL36RN	9.80181	1.35307	1.68469	0.803154	0.0392099	0.103151
CDKN2AIP	294.128	1.35298	0.370572	3.65106	1.11327e-05	8.62218e-05
MTCO3P39	13.6313	1.35207	1.09367	1.23627	0.0160298	0.0505684
PMVK	137.897	1.35088	0.305767	4.41802	4.01431e-07	4.05998e-06
MNX1-AS1	15.5537	1.35065	1.3102	1.03087	0.0249814	0.0723111
ENSG00000273568	19.1747	1.35059	0.970478	1.39167	0.0113645	0.0382461
ARAP3	14.1226	1.34964	0.528577	2.55334	0.00053114	0.00282443
USP51	24.2902	1.34865	0.843158	1.59953	0.00703535	0.0257288
RAB11FIP1	1066.73	1.34795	0.153728	8.76842	7.01706e-20	2.83711e-18
HECW2	220.96	1.34635	0.818727	1.64444	0.00633567	0.0235959
CPLX1	11.4115	1.34552	0.906023	1.48509	0.00923451	0.0322616
CLK1	911.144	1.34514	0.755393	1.78072	0.00454316	0.0179585
XPNPEP1	423.321	1.34483	0.678625	1.9817	0.00271434	0.0115959
CUX1	2125.16	1.34145	0.354979	3.77896	6.65912e-06	5.40988e-05
OTUD7B	486.532	1.3393	0.142748	9.38226	2.46396e-22	1.16677e-20
ACO1	164.065	1.33902	0.288209	4.64601	1.34549e-07	1.4737e-06
INSYN1	456.419	1.33797	0.577996	2.31484	0.00109193	0.00528114
TCIM	13.3124	1.33758	0.624312	2.14249	0.00177498	0.0080316
PXN	452.319	1.3356	0.320575	4.16626	1.26867e-06	1.17221e-05
PNPLA6	143.482	1.33438	0.315313	4.23191	9.449e-07	8.95368e-06
GCSAM	15.6638	1.33434	0.726714	1.83612	0.004003	0.0161398
KDM1B	557.682	1.33388	0.643162	2.07395	0.00214885	0.00946561
SLC26A2	545.41	1.33148	0.729319	1.82565	0.00412456	0.0165381
NUP155	3203.08	1.33026	0.690684	1.926	0.00319383	0.013356
SOWAHB	35.6333	1.32921	0.350755	3.78957	6.40299e-06	5.22372e-05
EPB41L3	19.092	1.32844	1.47468	0.900833	0.0334718	0.0913373
MEX3C	334.252	1.32749	0.248034	5.35206	3.34519e-09	4.63749e-08
PRKAR1B	220.888	1.32726	0.264902	5.01037	2.11722e-08	2.61108e-07
SCPEP1	508.302	1.32646	0.423123	3.13492	7.92099e-05	0.000518329
ZNF384	408.266	1.32644	0.434096	3.05564	0.000104727	0.000664109
C8orf82	144.719	1.32613	1.00524	1.31922	0.0137558	0.044655
CEMIP2	888.185	1.32516	0.650474	2.03722	0.00239614	0.010418
PJA1	142.6	1.32486	0.2265	5.84927	1.87016e-10	2.98712e-09
VWA8	1163.82	1.3248	1.02159	1.29681	0.0144784	0.0465071
ENSG00000261329	14.6092	1.32359	0.868797	1.52347	0.00867202	0.0306218
GLS	746.269	1.3231	0.552473	2.39486	0.000878711	0.00437175
LINC00221	60.9081	1.32252	0.281039	4.70585	9.99654e-08	1.11954e-06
MIX23	278.566	1.3225	0.547881	2.41385	0.000831276	0.00416618
MAPK12	31.5897	1.32223	0.437253	3.02395	0.000117325	0.000735966
RPL23	4888.28	1.3218	0.549348	2.40613	0.000851119	0.00424609
NPIPA2	11.0145	1.32142	1.16855	1.13082	0.0208495	0.0625558
KATNAL2	59.1073	1.32118	0.808223	1.63468	0.00668537	0.0246768
P2RX4	232.132	1.3203	0.644027	2.05007	0.00232808	0.0101599
PGBD5	28.5537	1.31977	1.04495	1.26299	0.0156893	0.0496911
ENSG00000290812	11.9627	1.31928	0.688538	1.91606	0.00332037	0.0138027
SLC16A4	134.682	1.31712	0.256641	5.13213	1.1071e-08	1.42169e-07
TRDMT1	130.631	1.31632	1.35043	0.97474	0.0291497	0.081666
NKX3-1	22.916	1.31573	0.601713	2.18664	0.00161006	0.00737756
RUFY2	709.453	1.31522	0.928597	1.41635	0.0112075	0.0377759
IFT122	940.014	1.31478	0.672355	1.95549	0.00301226	0.0126828
HAP1	31.7359	1.31376	0.881449	1.49045	0.00947556	0.0329058
PTK2B	127.959	1.31363	0.846947	1.55102	0.00823019	0.0293411
NKAPP1	37.7977	1.31348	1.01051	1.29981	0.0145764	0.0467787
FCHSD2	242.046	1.31324	0.381601	3.4414	2.57899e-05	0.000187178
PID1	24.4014	1.3118	0.601313	2.18155	0.00164047	0.00750509
SMYD2	900.438	1.31173	0.772309	1.69845	0.00579535	0.0219019
ENSG00000291262	33.2407	1.31164	0.640792	2.0469	0.00237213	0.0103213
IRF3	769.679	1.31154	0.853854	1.53603	0.00854622	0.030245
ITM2C	122.011	1.30979	0.423746	3.09098	9.37889e-05	0.000601976
RADIL	18.6646	1.30971	1.17165	1.11783	0.0217221	0.0646174
ZNF117	12.2507	1.30783	0.997587	1.311	0.0143167	0.046122
UVSSA	53.5125	1.30673	0.415413	3.14561	7.74499e-05	0.000507957
ENSG00000274015	8.02349	1.30639	0.829295	1.5753	0.00784223	0.0282003
STK26	749.685	1.30453	0.190016	6.86535	2.42032e-13	5.40031e-12
SNRNP40	895.474	1.30424	0.858701	1.51885	0.00897623	0.0315172
ENSG00000266313	9.54718	1.30264	0.688693	1.89146	0.0036105	0.0148213
TEX22	18.1326	1.3021	0.926001	1.40615	0.0116542	0.0390774
RGPD6	256.053	1.30088	0.607123	2.14269	0.00185079	0.00831662
EFCAB10	11.8535	1.30083	0.510705	2.54713	0.000568986	0.00300308
CDC27	3121.16	1.30067	0.892526	1.45729	0.0103925	0.0355097
MIR1915HG	115.722	1.30066	0.264892	4.91013	3.54957e-08	4.21354e-07
RNF44	204.233	1.29887	0.499991	2.59779	0.000487399	0.002619
CHD7	2065.57	1.29814	0.936736	1.38581	0.0122607	0.0407349
SNX13	1798.09	1.29617	0.814006	1.59233	0.00762879	0.0275338
CDT1	287.646	1.29583	0.297552	4.35497	5.41206e-07	5.36771e-06
AP2B1	758.671	1.29496	0.333444	3.88358	4.39105e-06	3.67877e-05
SMIM14-DT	17.7388	1.29476	0.921826	1.40456	0.0118024	0.0394621
FAM3C	711.549	1.29432	0.19384	6.67723	8.84208e-13	1.86314e-11
ENSG00000253722	10.2321	1.29401	1.11136	1.16434	0.0200256	0.0604795
MORC3	467.957	1.29391	0.464809	2.78375	0.000270479	0.00155045
GNE	320.773	1.29362	0.253486	5.10331	1.28619e-08	1.63838e-07
TLE6	144.137	1.29318	0.945165	1.36821	0.0128325	0.0422776
LPIN1	522.214	1.29217	0.447285	2.88892	0.000191154	0.00114351
TMPRSS9	31.0668	1.29185	0.875319	1.47586	0.0100687	0.0346206
NUDT5	3239.27	1.28902	1.2162	1.05987	0.0251439	0.0726749
SINHCAF	974.959	1.28875	0.562856	2.28966	0.0012409	0.00588887
ZNF625-ZNF20	43.3954	1.28664	0.526161	2.44533	0.000787514	0.00397659
TRAF7	1747.97	1.28661	1.03648	1.24133	0.0171103	0.0533388
H4C1	3412.86	1.28583	1.33149	0.96571	0.0307064	0.084989
DDX11L16	5.53508	1.28538	1.01375	1.26794	0.0161707	0.0509473
LGMN	485.022	1.28507	0.309352	4.15408	1.35939e-06	1.24927e-05
RFTN2	13.8245	1.28425	0.513551	2.50072	0.000667997	0.00343581
CCDC150	172.732	1.28315	0.79305	1.618	0.00729535	0.026546
SLC39A10	1531.01	1.28288	0.33487	3.83097	5.5174e-06	4.56102e-05
FAM216A	110.941	1.27764	0.256683	4.97751	2.50311e-08	3.05739e-07
RPS18P5	12.9487	1.27746	0.971267	1.31525	0.0147178	0.0471631
BRPF3	582.643	1.27657	0.804217	1.58735	0.00791343	0.0284211
PLS3	1666.47	1.27625	0.647219	1.9719	0.00302501	0.0127266
ENSAP2	98.993	1.27568	1.10933	1.14995	0.0211025	0.0631446
RAI14	429.109	1.2755	0.343542	3.71278	9.04136e-06	7.14858e-05
DNAH1	25.9951	1.27538	0.972732	1.31113	0.0148908	0.0476472
LINC00882	19.8105	1.27416	0.540221	2.35859	0.00103354	0.00502526
GRK2	1681.24	1.2741	0.969639	1.31399	0.0148207	0.0474403
ITGB6	427.012	1.2728	0.309927	4.10679	1.6889e-06	1.52649e-05
KLF5	243.435	1.2728	0.321926	3.95372	3.29738e-06	2.84316e-05
ZNF124	494.76	1.2716	0.195478	6.50507	2.79643e-12	5.55018e-11
ANKDD1A	22.9535	1.27151	0.843884	1.50674	0.00962071	0.0333367
RASGRP1	64.4304	1.27043	0.413879	3.06957	0.000104874	0.000664798
TEAD1	1407.58	1.26891	0.371008	3.42018	2.89378e-05	0.000207177
CNNM3	2368.49	1.26859	1.34305	0.944563	0.0326912	0.0895015
BIVM	91.647	1.26576	0.588112	2.15224	0.0018816	0.00843115
MAML3	151.633	1.26536	0.379753	3.33207	4.05483e-05	0.000282638
TES	1844.55	1.26498	0.235034	5.38213	2.78951e-09	3.92649e-08
L3HYPDH	56.7811	1.26388	0.358296	3.52748	1.91707e-05	0.000142581
SEC61G-DT	6.92024	1.26361	1.1838	1.06741	0.0254852	0.0735153
RAB32	37.7774	1.26359	0.392877	3.21625	6.23755e-05	0.000417899
LATS2	225.483	1.26336	0.516592	2.44557	0.000808821	0.00406885
H3C8	1360.61	1.26324	0.560021	2.2557	0.00141071	0.00658709
C6orf141	303.429	1.26311	1.0238	1.23375	0.0179002	0.0551988
DUSP12	373.643	1.2631	0.891876	1.41623	0.0119624	0.0399267
PEX3	1620.34	1.26289	1.20039	1.05206	0.0263395	0.0754496
ENSG00000286207	8.88124	1.26216	0.553582	2.27999	0.00131766	0.00620475
HDDC3	192.589	1.26059	0.802284	1.57125	0.00839176	0.0298073
CCDC40	27.7476	1.25969	0.545913	2.30749	0.00122094	0.00580678
SHLD3	52.191	1.2586	0.753769	1.66974	0.00664838	0.0245625
C17orf49	280.35	1.25829	0.717936	1.75265	0.00542688	0.020798
HLA-DQB1	58.0576	1.25765	1.19715	1.05053	0.0265861	0.0759118
METTL22	211.958	1.25677	0.622724	2.01817	0.00274254	0.0116966
FGD6	429.905	1.25601	0.246928	5.08654	1.41253e-08	1.78756e-07
FANCE	110.936	1.25472	0.27436	4.57326	1.94434e-07	2.07356e-06
NATD1	16.3606	1.25403	0.477561	2.62592	0.000469465	0.00253435
DSTNP2	9.70853	1.25328	0.688512	1.82027	0.00461105	0.0181587
ENSG00000251661	17.2126	1.25327	0.384135	3.26258	5.31534e-05	0.0003621
DENND3-AS1	21.5356	1.25235	1.02187	1.22555	0.0184645	0.0566084
ZBTB18	6.90065	1.24986	1.09018	1.14647	0.0219308	0.0651272
TSSC4	523.058	1.24954	1.07385	1.16361	0.0211554	0.0632449
KCNAB3	7.49097	1.24788	1.23725	1.00859	0.0293405	0.0820906
HAUS8	146.063	1.24594	0.338942	3.67598	1.07616e-05	8.37193e-05
DESI1	1813.02	1.24573	1.13591	1.09668	0.0244819	0.0712185
KAT6A	749.476	1.24542	0.535684	2.32492	0.00118178	0.00564986
CCNYL1	127.563	1.24462	0.724742	1.71732	0.00602959	0.0226253
LYN	56.5343	1.24283	1.08503	1.14543	0.0221697	0.0657471
FBN1	202.475	1.24232	0.98179	1.26536	0.0171571	0.0534711
PCGF2	85.5973	1.24068	1.02691	1.20817	0.0194493	0.0591179
FAM47E	53.278	1.24056	0.912491	1.35954	0.0139839	0.0452526
CCDC180	71.016	1.24036	0.745066	1.66477	0.00689333	0.0252944
SMIM13	405.783	1.24028	0.188143	6.59219	1.5454e-12	3.16824e-11
EFCAB2	56.1566	1.23601	0.531307	2.32636	0.00119125	0.00568576
IFT25	295.66	1.2359	0.274037	4.50998	2.67254e-07	2.77838e-06
ENSG00000258525	11.5814	1.23508	0.947002	1.3042	0.0159117	0.0502587
H2AC11	2387.09	1.23397	0.528999	2.33266	0.0011727	0.00561694
AKIRIN2	220.106	1.23374	0.881811	1.3991	0.0129166	0.0424888
WASHC2C	474.267	1.23363	0.696837	1.77033	0.00536637	0.0206251
RCOR2	42.2044	1.2327	0.296922	4.1516	1.42211e-06	1.29951e-05
ZNF585A	581.888	1.23197	0.688685	1.78888	0.00513459	0.0198858
TSEN15	457.409	1.23052	0.65499	1.87869	0.00409492	0.0164382
H2BC17	961.259	1.22957	0.515571	2.38487	0.00101165	0.00493949
ENKD1	23.2515	1.22852	0.751888	1.63391	0.00754478	0.0273054
UGT1A10	7.86708	1.22667	1.63689	0.74939	0.0497404	0.123878
RPS24P17	20.3939	1.22624	2.24446	0.546341	0.0394534	0.103631
ACTG1	11930.3	1.2234	0.125251	9.76763	5.07229e-24	2.72808e-22
TRIM37	8752.51	1.22252	0.362774	3.36993	3.67466e-05	0.000258204
MESTIT1	37.2161	1.22096	0.402313	3.03484	0.00012525	0.000780336
HDAC4	108.24	1.22043	0.68568	1.77988	0.00533499	0.0205271
USP27X	33.0989	1.21923	0.331034	3.68309	1.07398e-05	8.3587e-05
ENSG00000260643	16.2091	1.21781	0.649887	1.87388	0.00421866	0.0168495
MAPK8IP2	87.5403	1.21581	0.208784	5.8233	2.15789e-10	3.4092e-09
FNBP1	1178.71	1.21437	0.866784	1.40101	0.013198	0.0432309
ZNF500	110.593	1.21414	0.417318	2.90939	0.000194872	0.00116176
RFX3-DT	11.2589	1.21386	0.59224	2.04961	0.00266933	0.0114317
ENSG00000267274	5.9	1.21363	0.951016	1.27614	0.0173951	0.0540063
SCARNA21	123.913	1.21019	0.315409	3.8369	5.73069e-06	4.72165e-05
ENSG00000227704	4.91241	1.20976	1.31585	0.919372	0.0368094	0.0980496
IQCB1	213.157	1.20896	0.306176	3.94857	3.56248e-06	3.04611e-05
PRKCI	2256.71	1.2078	0.590194	2.04645	0.00271499	0.0115959
ENSG00000277728	9.93061	1.20684	0.777567	1.55207	0.00943536	0.0327792
ENSG00000249971	13.3489	1.20527	1.7361	0.694238	0.0553384	0.134214
JADE3	457.093	1.20525	0.322652	3.73546	8.80238e-06	6.97863e-05
ENSG00000279086	16.6315	1.20497	0.438729	2.74649	0.00033943	0.00189216
IRF6	596.398	1.20309	0.381621	3.15257	8.42648e-05	0.000547705
PPOX	60.4046	1.20215	0.565122	2.12724	0.00219493	0.00962718
EFNA1	581.495	1.20189	0.161424	7.44556	3.35443e-15	9.1335e-14
LRRC37A15P	15.9514	1.20165	0.528397	2.27414	0.00145191	0.00675235
MED16	294.128	1.20117	0.50219	2.39186	0.00102992	0.00500904
RAD51B	79.4175	1.20069	0.896011	1.34004	0.015394	0.0489162
AGO2	1608.29	1.20027	0.540218	2.22182	0.00168909	0.00770037
PPP1R8	972.793	1.19953	0.987511	1.2147	0.0202224	0.0609574
FAM104A	594.479	1.19806	0.335581	3.57011	1.7368e-05	0.000130286
KRBA2	128.052	1.19706	0.312551	3.82996	5.9932e-06	4.92165e-05
RNF138	498.701	1.19699	0.649299	1.84352	0.00469455	0.0184458
TRIM59-IFT80	9.34872	1.19683	1.71643	0.697275	0.0557743	0.134877
VPS9D1	33.0147	1.19633	0.92681	1.2908	0.0172437	0.0536587
ADAM17	862.184	1.19623	0.556908	2.14799	0.00208987	0.0092506
JMJD1C-AS1	7.96881	1.19542	0.794504	1.50461	0.0107039	0.0364025
SPOP	732.13	1.19496	0.540486	2.21089	0.00175542	0.00795784
TEF	131.556	1.19426	0.479451	2.49089	0.000771973	0.00390491
HACD1	76.2555	1.19378	1.27219	0.938364	0.0361068	0.0966657
RPL27	2797.15	1.19352	0.62785	1.90096	0.00407061	0.0163632
PAK6	166.886	1.19264	0.850782	1.40182	0.0135707	0.0441529
PLEKHF1	157.459	1.19048	0.235133	5.06302	1.67369e-08	2.09374e-07
ARL6IP6	203.266	1.19004	0.28136	4.22961	1.04334e-06	9.80119e-06
AMZ1	190.492	1.18843	0.441137	2.69401	0.000411818	0.00224752
NAA25	1004.14	1.18826	0.463927	2.5613	0.000626868	0.00326278
RAB11FIP4	1115.22	1.18749	0.84823	1.39997	0.0137247	0.0445708
USP43	98.1536	1.18671	0.260969	4.54733	2.33686e-07	2.45462e-06
MIDEAS	1427.08	1.18622	0.866365	1.36919	0.0147233	0.0471716
ZC3H12B	11.2288	1.18528	0.534902	2.21588	0.00175522	0.00795784
TUSC3	273.591	1.18504	0.180646	6.56003	1.96868e-12	3.98445e-11
FABP5P9	15.9943	1.18481	1.40256	0.844749	0.0439458	0.112734
SLC44A2	3050	1.1841	0.488176	2.42557	0.000954493	0.00470124
MAG	10.257	1.18369	1.36414	0.867721	0.0420727	0.108923
MCIDAS	7.83919	1.18316	0.912976	1.29594	0.0173604	0.0539256
PLCXD2	54.6155	1.18143	1.21844	0.969622	0.0344093	0.0931293
IPMK	388.788	1.17927	0.188868	6.24386	1.60002e-11	2.90135e-10
D2HGDH	126.738	1.17842	0.656442	1.79517	0.00544921	0.0208699
MTMR4	1674.39	1.17797	0.462348	2.54779	0.00066366	0.00341855
ARID1B	1255.08	1.17775	0.866164	1.35974	0.0152122	0.0484709
AP5B1	142.288	1.17747	0.223995	5.2567	5.92994e-09	7.88818e-08
ANKMY2	215.966	1.1774	0.237325	4.96113	2.91482e-08	3.52488e-07
MLXIP	171.605	1.17672	0.663763	1.7728	0.00577739	0.0218514
ZNF331	390.531	1.17483	0.350616	3.35077	4.20721e-05	0.000291975
RPL37A	14636.1	1.17435	1.07708	1.09031	0.0271278	0.0771299
SOX10	6.91568	1.17329	1.62915	0.720185	0.0557156	0.13482
ZNF443	111.132	1.17304	0.394704	2.97195	0.000166531	0.00100833
ZNF347	42.0712	1.1724	0.642886	1.82366	0.00511646	0.0198264
RANBP17	391.262	1.17197	0.49374	2.37365	0.00113427	0.00545866
KDM6A	1046.7	1.17119	0.784827	1.4923	0.0113954	0.0383427
HSDL1	507.557	1.17035	0.794335	1.47337	0.011914	0.0397727
SNAI1	15.3934	1.16895	0.433811	2.69461	0.000423063	0.00230096
BASP1-AS1	9.01502	1.16856	0.857445	1.36283	0.0153048	0.0486772
DAPK1	438.068	1.16787	0.698773	1.67132	0.00751006	0.0272023
ENSG00000235837	5.29833	1.16702	0.70079	1.66529	0.00763001	0.0275338
SLC25A13	997.885	1.16643	0.482957	2.41519	0.00101101	0.00493911
C1orf21	433.019	1.16595	0.449887	2.59166	0.000589474	0.00309589
ENSG00000280852	40.9072	1.16563	0.831102	1.40251	0.0140734	0.0454852
TMEM120A	147.361	1.16551	0.593383	1.96418	0.00359554	0.0147704
ENSG00000258424	12.0103	1.16481	1.11539	1.04431	0.030186	0.0839085
DMKN	1448.87	1.16456	0.98675	1.18019	0.0227945	0.0672337
LINC01089	25.392	1.16443	0.501395	2.32239	0.0013336	0.00626566
HCN2	28.5983	1.16383	0.984734	1.18187	0.0227365	0.0670967
MYO1E	330.998	1.16348	0.242309	4.80163	6.7819e-08	7.71923e-07
ENSG00000293022	45.3307	1.16348	0.343971	3.38249	3.79319e-05	0.000265569
UCHL5	1908.55	1.16328	1.05295	1.10478	0.0267143	0.0762153
TIGD7	390.721	1.16282	0.676501	1.71888	0.0067383	0.0248511
G3BP2	2226.78	1.16195	0.662004	1.7552	0.0061689	0.0230494
GDPD5	125.337	1.16151	0.8612	1.34872	0.0159458	0.0503482
RN7SL3	4987.31	1.16138	0.789697	1.47066	0.0121434	0.0404223
DNMBP	186.967	1.16104	0.430962	2.69407	0.000429016	0.00233091
FNTA	574.864	1.16062	0.604842	1.91888	0.0040783	0.0163865
PIWIL4	26.7964	1.15985	0.95581	1.21347	0.0213879	0.0637976
TP73-AS1	103.356	1.15979	0.487434	2.37938	0.00113621	0.00546495
NDE1	471.784	1.15963	0.899949	1.28855	0.018225	0.0559905
MKNK1	437.787	1.15961	0.594278	1.9513	0.00375267	0.015309
IFI30	1207.61	1.15957	0.983561	1.17895	0.0230091	0.0677062
FEZ1	32.2838	1.15944	1.09316	1.06064	0.0293995	0.0822071
PLLP	480.595	1.15383	1.26418	0.912709	0.0399093	0.104565
ANXA3	165.319	1.15365	0.198348	5.81631	2.39869e-10	3.76573e-09
TLN2	143.896	1.15327	0.354174	3.25622	6.20161e-05	0.000415971
MIR4458HG	56.9091	1.15233	0.457269	2.52004	0.000752117	0.0038111
ERFE	28.8658	1.15233	1.03779	1.11037	0.0267965	0.0763749
BRF2	59.5958	1.15225	0.312484	3.6874	1.15572e-05	8.91922e-05
BOLL	9.19023	1.15219	1.5357	0.75027	0.0544716	0.132638
FBXL7	34.3573	1.15146	0.47953	2.40124	0.00107884	0.00522509
PMF1-BGLAP	22.5067	1.15132	0.550762	2.09042	0.00261867	0.0112369
HMGN4	358.077	1.15128	0.145297	7.92362	8.25019e-17	2.64766e-15
ULK4	35.3982	1.15115	0.588383	1.95646	0.00375029	0.0153051
NRIP1	1702.06	1.15096	0.159042	7.23684	1.69052e-14	4.28182e-13
MANBA	303.55	1.15041	0.373889	3.07688	0.000119456	0.000747334
ANO7	12.2845	1.15011	0.449624	2.55793	0.000671431	0.00345041
LIAS	99.7935	1.14877	0.278781	4.12068	1.81371e-06	1.63e-05
FTL	1527.7	1.14801	0.228273	5.02908	2.12344e-08	2.61586e-07
SLC7A8	64.1659	1.14761	0.695153	1.65087	0.00813082	0.0290642
CD55	958.054	1.14683	0.252504	4.54183	2.54139e-07	2.65665e-06
DOK7	27.9116	1.14656	0.849651	1.34945	0.0162644	0.0511552
BOK	65.3221	1.1458	0.416511	2.75094	0.000365574	0.00202477
ENSG00000276888	11.4656	1.14524	0.725827	1.57784	0.00970573	0.0335646
BRD1	1564.74	1.14466	1.11399	1.02754	0.0320629	0.0880998
EFEMP1	656.912	1.14296	0.283137	4.03676	2.65973e-06	2.33493e-05
LFNG	46.9637	1.14287	0.474747	2.40732	0.00107418	0.00520684
GNG7	5.64603	1.14207	1.16184	0.982988	0.0351966	0.0947383
SLFN13	20.1202	1.14196	0.856051	1.33398	0.0169359	0.0528803
ENSG00000259352	6.24418	1.14156	1.61351	0.7075	0.0592145	0.14099
PPM1J	18.524	1.14107	0.387662	2.94347	0.000193321	0.0011537
ENSG00000288934	47.2475	1.14096	0.349393	3.26555	6.1147e-05	0.000410458
UXS1	255.909	1.14095	0.301198	3.78803	7.76731e-06	6.226e-05
ALDH1L1	223.407	1.1383	0.424135	2.68381	0.000460064	0.00248438
ENSG00000271918	8.21744	1.13794	0.67433	1.68751	0.00755237	0.0273228
MTRFR	214.191	1.13516	0.197715	5.74139	3.88211e-10	5.96557e-09
SPTLC2	2329.38	1.13491	0.578513	1.96176	0.0037934	0.0154484
ENSG00000293274	15.7869	1.13438	0.472991	2.39831	0.00111882	0.00539624
SBNO1-AS1	30.6044	1.13314	1.02756	1.10275	0.0279361	0.0788235
DHCR7	1242.33	1.13247	0.789981	1.43354	0.0137792	0.0447227
FICD	127.797	1.13112	0.771669	1.46581	0.0128377	0.0422811
HPSE	61.3321	1.13079	0.387915	2.91505	0.000216855	0.00127753
SHF	11.791	1.13061	0.795446	1.42135	0.0141999	0.0458502
DPY19L1	344.859	1.13058	0.440689	2.56548	0.000677361	0.00347781
CRLF3	392.978	1.13035	0.470026	2.40486	0.00110462	0.00533659
EME1	124.024	1.12993	0.383856	2.94364	0.000196956	0.00117298
SLCO4A1-AS2	15.0482	1.12956	0.409421	2.75891	0.000366075	0.00202644
LINC03011	19.4843	1.12932	1.12239	1.00618	0.0341578	0.0927333
MED18	509.555	1.1286	1.11123	1.01563	0.0335463	0.0914832
UQCRQ	606.529	1.12734	0.547964	2.05732	0.00297626	0.012561
ESRG	13.2856	1.12732	0.431835	2.61053	0.000591636	0.00310444
KLHL36	498.578	1.12704	0.47124	2.39164	0.00115527	0.00554441
PRDM15	445.224	1.12608	0.804715	1.39935	0.0150138	0.0479907
PNMA1	157.847	1.12566	0.181582	6.19918	2.31129e-11	4.11825e-10
ENSG00000291073	338.973	1.12451	0.322867	3.4829	2.74953e-05	0.000197826
MED12	345.047	1.12447	0.691725	1.6256	0.00894787	0.0314366
PPARA	140.689	1.1238	0.518441	2.16765	0.00221163	0.00969315
CIT	1194.65	1.12307	0.641933	1.74951	0.00664034	0.0245418
UCHL1	11.1643	1.12277	0.574373	1.95478	0.00393945	0.0159278
INPP5F	518.169	1.12163	0.637053	1.76065	0.00647461	0.0239829
MATCAP2	655.26	1.12029	0.752802	1.48816	0.0124034	0.0411151
RFFL	257.057	1.11994	0.825668	1.3564	0.0166562	0.0521564
ENSG00000285897	67.089	1.11832	0.668151	1.67375	0.00804961	0.0288211
TRIM29	690.496	1.11827	0.653855	1.71027	0.00736751	0.0267616
ACOT11	52.2915	1.11696	0.383641	2.91147	0.000225012	0.00131889
POTEH	32.5521	1.11689	0.31776	3.51489	2.46053e-05	0.000179028
ENSG00000261140	9.71519	1.11679	0.909893	1.22739	0.0220714	0.065493
INO80C	118.634	1.11673	0.949087	1.17663	0.0245449	0.0713343
PPP5C	953.232	1.11637	0.688125	1.62233	0.00913199	0.0319611
NPIPB12	131.656	1.11593	0.934876	1.19367	0.0237168	0.0694244
CFB	110.672	1.11513	0.250824	4.44588	4.28105e-07	4.30228e-06
LINC02997	22.3034	1.11501	1.22325	0.911512	0.042016	0.108841
NEPRO	529.211	1.11465	0.717799	1.55287	0.01078	0.0366182
PRPH	10.6346	1.11441	0.836667	1.33196	0.0177126	0.0547852
HES2	101.251	1.11359	0.743485	1.4978	0.0122588	0.0407349
RAVER1	182.893	1.11287	0.661575	1.68215	0.00795608	0.0285381
MYSM1	1396.39	1.11232	0.893784	1.2445	0.0214277	0.0638691
LINC01002	135.966	1.10896	0.684844	1.6193	0.00930565	0.0324191
PRPF40A	2449.82	1.10895	0.623066	1.77983	0.00629983	0.0234725
PHF8	719.595	1.10859	0.608775	1.82101	0.00568581	0.0216004
DNAAF3	23.3999	1.10742	0.910019	1.21692	0.0228713	0.0674033
IGFBP3	59.9614	1.10684	0.521318	2.12316	0.00257367	0.011081
EML4	1581.32	1.10534	0.257847	4.28683	9.23446e-07	8.77904e-06
DHFRP1	9.35059	1.10433	1.85124	0.596537	0.0689508	0.158347
MCM3	1381.47	1.10387	0.223312	4.94317	3.63842e-08	4.3102e-07
RPL22P1	16650.8	1.10291	1.42875	0.77194	0.0557607	0.134863
MAPK3	556.374	1.10281	0.588637	1.87349	0.00502416	0.0195296
MCCC1	1194.86	1.10223	0.590067	1.86798	0.00510021	0.0197766
CDIPT	521.397	1.10221	0.842728	1.3079	0.0190018	0.0580821
SLC50A1	1890.19	1.1019	0.690418	1.59599	0.00994301	0.0342425
BCL11B	15.1336	1.10017	1.16519	0.944196	0.0401668	0.105113
ENSG00000286177	9.64708	1.10002	0.654704	1.68018	0.00815997	0.0291564
SNX9	431.579	1.09899	0.175575	6.25937	1.66198e-11	3.00433e-10
FAM13A-AS1	17.8299	1.09894	0.373051	2.94582	0.000207047	0.00122513
CENPK	460.205	1.0988	0.823464	1.33436	0.0180401	0.0555417
TCF24	15.6853	1.09748	1.18718	0.924447	0.0419081	0.108609
PGD	1508.22	1.09733	0.310788	3.53078	2.40398e-05	0.000175426
ACTR6	693.859	1.09697	0.423583	2.58974	0.000666843	0.00343162
TMEM243	126.717	1.09653	0.406493	2.69754	0.000474347	0.00255517
SNRPG	1247.03	1.09651	0.697989	1.57096	0.0106343	0.0362223
LYRM4-AS1	76.7777	1.09548	0.578767	1.89277	0.00484066	0.018926
CKS1BP3	41.5121	1.09514	0.399033	2.74448	0.000408644	0.0022323
LINC02428	16.4035	1.09508	0.457251	2.39493	0.00121001	0.00576738
DENND2C	88.2978	1.0949	0.661508	1.65516	0.00873778	0.0307979
BCAT2	320.677	1.09344	0.205504	5.32078	4.83294e-09	6.55399e-08
SDHAF4	23.0531	1.09342	0.561814	1.94623	0.00422962	0.0168709
ZNF286A-TBC1D26	34.8564	1.09257	1.21715	0.897642	0.0444533	0.113734
SYNE2	3408.38	1.09256	0.371313	2.94243	0.000212125	0.00125305
ENSG00000285812	15.5484	1.09147	0.440576	2.47738	0.000951675	0.00469134
TIMP2	666.019	1.0912	0.286405	3.80999	7.81486e-06	6.25835e-05
GATA2	478.023	1.08976	0.349905	3.11444	0.000116868	0.000734151
POLR2A	467.995	1.08967	0.593304	1.83661	0.00564021	0.021474
CPOX	101.334	1.08936	0.490174	2.2224	0.00201303	0.00895104
CFDP1	414.121	1.08917	0.724539	1.50326	0.0125784	0.0415844
GAMT	129.513	1.0882	1.09791	0.991158	0.0372022	0.0988693
FMNL3	122.685	1.08682	0.577654	1.88144	0.0050569	0.0196349
HES6	39.4561	1.08674	0.41687	2.6069	0.000644391	0.0033321
H3C1	401.692	1.08545	0.456013	2.38031	0.00128607	0.00608498
CSTA	30.1008	1.08534	0.570758	1.90159	0.00481428	0.0188398
FLAD1	2277.6	1.08489	1.068	1.01581	0.0355886	0.0955133
TCEA2	139.224	1.08484	0.678787	1.5982	0.0101664	0.0348877
RGS5	17.7883	1.08469	1.11704	0.971043	0.0388978	0.102459
RN7SL2	121108	1.08417	0.766031	1.41531	0.0154524	0.0490837
DHPS	1202.18	1.08384	0.627384	1.72755	0.00746869	0.0270693
PKD1	350.513	1.08333	0.393425	2.7536	0.000405986	0.00221917
UBE2B	211.624	1.08329	0.689898	1.57021	0.0108817	0.036892
PDCL	3553.59	1.08314	0.984313	1.1004	0.0301139	0.0837748
ELP2	1823.33	1.08281	0.872072	1.24165	0.0225245	0.0666065
CC2D2A	203.657	1.0828	0.759154	1.42633	0.0151116	0.0482323
NFYA	273.552	1.08191	0.194251	5.56965	1.20378e-09	1.74955e-08
TOB2	452.921	1.08098	0.189156	5.71473	5.13669e-10	7.81764e-09
IGHMBP2	148.581	1.08085	0.611586	1.76728	0.00680776	0.025029
ENSG00000262732	616.414	1.08037	1.30618	0.827124	0.0517532	0.127777
ACAD10	458.806	1.07979	0.610959	1.76737	0.00681844	0.0250618
GPR137B	157.17	1.07947	0.230032	4.69268	1.38945e-07	1.51899e-06
PLD6	46.3008	1.07893	0.304694	3.54101	2.40352e-05	0.000175426
USP42	279.089	1.07886	0.271685	3.97101	4.04337e-06	3.41209e-05
MOV10	491.785	1.07861	0.477455	2.25909	0.00185021	0.00831662
NOCT	77.4329	1.0786	0.365004	2.95502	0.000209048	0.00123571
SEC14L4	16.0042	1.07785	0.37721	2.85743	0.000291409	0.00165788
LIN28A	11.5716	1.07752	0.47727	2.25768	0.00186139	0.00835766
ZSCAN16-AS1	13.4927	1.07623	0.529413	2.03287	0.00346728	0.014311
LIMA1	2429.51	1.07506	0.61639	1.74413	0.00727814	0.0264889
GAB1	470.76	1.07501	0.575306	1.86858	0.00533284	0.0205247
ANAPC11	350.404	1.07494	0.552728	1.9448	0.00438339	0.0174128
NUS1P2	10.5657	1.07486	1.2207	0.88053	0.0470433	0.118774
ENSG00000272004	40.8741	1.07453	1.91951	0.559794	0.0709516	0.161981
CYP8B1	11.2741	1.07361	0.478566	2.24339	0.00195266	0.00871596
PLCE1	219.888	1.07335	0.214166	5.01175	2.73265e-08	3.31609e-07
RPL18AP3	780.979	1.07299	1.1114	0.965441	0.0399669	0.104653
CMTM1	9.05468	1.07277	0.817468	1.31231	0.0196911	0.0596863
SNHG33	53.0148	1.07225	0.24424	4.39016	6.15562e-07	6.05007e-06
LAMA2	9.03128	1.07216	0.619382	1.73101	0.00755272	0.0273228
SIKE1	2288.91	1.07164	0.669641	1.60032	0.0103378	0.0353437
ALDH7A1	924.298	1.07158	0.39149	2.73717	0.000438573	0.00237864
RAB36	50.6347	1.07121	0.469126	2.28341	0.00175023	0.00793846
BLOC1S2	339.13	1.0712	0.501053	2.1379	0.00263259	0.0112883
ENSG00000261840	36.4112	1.07072	0.715673	1.49611	0.0131701	0.0431639
FAM156A	174.692	1.07003	0.481984	2.22006	0.00209955	0.00928125
SORBS2	12.3871	1.0695	2.10952	0.506986	0.055713	0.13482
GADD45A	71.9691	1.06872	0.42071	2.54026	0.000820989	0.00411925
PYGO2	1746.3	1.06779	0.552107	1.93402	0.00456518	0.0180161
CDC20	1169.35	1.06723	0.599464	1.7803	0.00674699	0.0248727
SF1	917.618	1.06691	0.788859	1.35248	0.0182253	0.0559905
IGSF9	77.5422	1.06683	0.268396	3.97484	4.09535e-06	3.45262e-05
THBS2-AS1	7.25668	1.06647	0.730139	1.46064	0.014367	0.0462003
ZNF789	353.679	1.06539	0.820635	1.29825	0.0205269	0.0617259
ENSG00000279537	8.80015	1.06506	0.706072	1.50842	0.0129254	0.0425059
NELFA	126.778	1.06424	0.326472	3.25981	7.28483e-05	0.000479763
MSX2	306.21	1.06351	0.195857	5.43004	2.82705e-09	3.96971e-08
SPIN4	144.379	1.0634	0.200595	5.3012	5.83641e-09	7.78002e-08
ANKRD54	233.052	1.06149	0.784033	1.35389	0.0183272	0.0562866
OLR1	361.19	1.06126	0.830609	1.27769	0.0215816	0.0642652
ENSG00000289161	25.0508	1.06109	0.37939	2.79684	0.00036906	0.00203972
SLC9A3-AS1	67.8101	1.06042	1.13822	0.931648	0.043442	0.111655
AP1S2	127.272	1.05997	0.2777	3.81697	8.17346e-06	6.52753e-05
ENSG00000273350	34.786	1.05917	1.3717	0.772156	0.0589791	0.140561
RPL4	39035.4	1.05867	0.837093	1.2647	0.0222713	0.0660034
PPP1R10	1011.32	1.05834	0.467365	2.26449	0.00189345	0.00848207
TMED4	1206.56	1.05833	0.207335	5.10444	1.73754e-08	2.16739e-07
ENSG00000279277	27.647	1.0575	0.552751	1.91316	0.00490759	0.0191576
P3H4	290.204	1.05696	0.171013	6.18058	3.10091e-11	5.45824e-10
MSI2	1238.52	1.05631	0.517576	2.04087	0.00351953	0.0145016
ENSG00000260751	10.0769	1.05571	0.628349	1.68014	0.0087869	0.0309522
CCNI2	8.3751	1.05547	1.45956	0.723141	0.064693	0.150694
TRNP1	34.7674	1.05438	0.450673	2.33956	0.00153824	0.00708577
SOCS3	48.7897	1.05308	0.518993	2.02909	0.00365359	0.0149559
RPL17	8767.9	1.05245	0.846705	1.24299	0.023537	0.0689916
DYNC2I1	184.89	1.05185	0.676589	1.55464	0.0118845	0.0396971
MUC3A	10.2878	1.05159	0.934291	1.12555	0.0299901	0.0835369
BCAM	480.51	1.05156	0.70833	1.48456	0.0139522	0.0452082
ENSG00000291210	97.0508	1.0513	1.12958	0.930705	0.0440754	0.112984
TPD52	3454.18	1.04908	0.48549	2.16087	0.00257675	0.011087
ENSG00000267939	12.3441	1.0486	0.812177	1.2911	0.0214021	0.063829
PANK4	199.975	1.048	0.548079	1.91214	0.00500628	0.0194712
EAF2	16.9328	1.04786	0.665556	1.57441	0.0114304	0.0384306
MC1R	44.7977	1.04659	0.345165	3.03214	0.000171908	0.00103764
MAP3K14	38.5293	1.04589	0.270291	3.86949	6.79591e-06	5.51329e-05
SERPINA5	11.901	1.04575	1.25733	0.831722	0.0537021	0.13125
CCDC78	54.9269	1.04565	0.557422	1.87587	0.00551602	0.0211019
ZNF800	1366.52	1.04533	0.921372	1.13454	0.029732	0.0829508
EVL	648.417	1.0451	0.350327	2.98322	0.000204369	0.00121175
RAB5B	1612.51	1.04448	0.462967	2.25607	0.00199301	0.00886881
FIGN	173.194	1.04436	0.63131	1.65427	0.00953293	0.0330852
ABCA4	99.7429	1.04392	0.760067	1.37346	0.0180709	0.0556005
DOC2A	35.2951	1.04321	0.463341	2.2515	0.00202407	0.00898634
TMEM63A	824.723	1.0431	0.77725	1.34204	0.0193675	0.0589517
MBD3	522.989	1.0427	0.918739	1.13493	0.0298286	0.0831536
MYLK4	6.42625	1.0423	0.985882	1.05723	0.0348581	0.0940743
PPARD	181.901	1.04226	0.136758	7.62117	1.19831e-15	3.46298e-14
BLOC1S4	42.1171	1.04191	0.260666	3.9971	3.97133e-06	3.35781e-05
TBC1D3L	45.1585	1.04129	0.338454	3.0766	0.000148978	0.000912833
EFR3B	322	1.04094	0.185826	5.60167	1.12705e-09	1.65599e-08
GOLIM4	378.142	1.04051	0.15815	6.57923	2.37096e-12	4.75994e-11
CDH24	129.957	1.03979	0.211482	4.91667	4.95806e-08	5.74844e-07
HENMT1	252.403	1.03955	0.238983	4.34988	8.13666e-07	7.82071e-06
UBTF	2127.48	1.0381	0.780819	1.3295	0.0200585	0.0605473
CLUAP1	378.965	1.03755	0.782469	1.32599	0.0202278	0.0609634
ENSG00000267666	8.37257	1.03734	0.636413	1.62998	0.0102218	0.0350432
TMEM167A	1780.21	1.03724	0.421351	2.46169	0.00111205	0.00536801
HERC3	193.927	1.037	0.414867	2.49959	0.000992755	0.00486358
SERTAD4	612.056	1.03686	0.484763	2.13891	0.00280323	0.0119231
VSTM2L	93.7013	1.03661	0.32237	3.21559	9.15876e-05	0.000589584
SOBP	23.0615	1.03634	1.13523	0.912894	0.046582	0.117951
NBPF11	227.167	1.03528	0.170095	6.08647	6.05219e-11	1.03195e-09
UNG	760.432	1.03444	0.379301	2.72722	0.000491007	0.0026327
PCDHGB5	83.9661	1.03427	0.643836	1.60642	0.0108611	0.0368508
SESN1	182.875	1.032	0.58721	1.75747	0.0075976	0.0274623
POMGNT1	1758.07	1.03183	0.990785	1.04142	0.0365289	0.097479
TRPC6	19.6125	1.03045	1.47277	0.699671	0.0696305	0.159467
QRSL1	929.657	1.0301	0.897699	1.14749	0.0296551	0.0827759
TRMT1	403.847	1.02977	0.824509	1.24895	0.0241002	0.070335
TP53BP2	591.254	1.02777	0.34271	2.99894	0.00020185	0.00119804
CDHR2	36.263	1.02772	1.3148	0.781658	0.0604303	0.143137
SCUBE3	24.1255	1.02764	0.356563	2.88206	0.00030029	0.00170174
SIK1	56.7104	1.02754	0.562742	1.82595	0.00646767	0.0239799
ENSG00000283633	10.1732	1.02724	0.581263	1.76726	0.00748242	0.0271135
TRAPPC10	949.39	1.02668	0.806916	1.27236	0.0230654	0.067849
ENSG00000245025	29.4929	1.02665	0.674125	1.52294	0.0133433	0.0435593
KHDRBS3	23.358	1.0264	0.870322	1.17933	0.0279639	0.0788766
MAD1L1	378.954	1.02572	0.764274	1.34209	0.0199273	0.0602661
MRNIP-DT	13.7483	1.02572	0.458342	2.23788	0.00217972	0.00957493
COQ10A	93.7739	1.02535	1.02539	0.999964	0.0399959	0.104697
MB21D2	329.821	1.02335	0.172874	5.91963	1.78198e-10	2.862e-09
ENSG00000279555	9.21608	1.02323	0.649358	1.57575	0.0118925	0.0397163
GCSH	1248.63	1.02291	1.03543	0.987912	0.0410907	0.106952
HGS	840.426	1.02282	0.736863	1.38807	0.0181314	0.0557441
MAPKBP1	200.365	1.01986	0.647367	1.57539	0.0119738	0.039957
TBCE	212.493	1.0197	0.870529	1.17136	0.0287251	0.08071
ASXL1	365.686	1.01955	0.3798	2.68445	0.000582653	0.00306469
PTK7	244.355	1.01877	0.661558	1.53996	0.0130139	0.0427565
TCAM1P	8.62418	1.01873	1.00282	1.01587	0.039163	0.103043
RPS6KA5	905.461	1.018	0.413898	2.45954	0.00116736	0.00559934
REX1BD	249.473	1.01775	0.977237	1.04146	0.0373113	0.0990963
RN7SL605P	19.0383	1.01732	0.883472	1.1515	0.0300147	0.0835789
PHF5A	306.732	1.01696	0.400193	2.54117	0.000914967	0.00452703
IKZF4	107.471	1.01515	1.06446	0.953682	0.0444005	0.113649
ARNT	834.927	1.01475	0.341416	2.97216	0.000228655	0.00133799
HABP4	69.2867	1.01428	0.222983	4.5487	3.41649e-07	3.49389e-06
PRDX6	2243.26	1.01416	0.240147	4.22308	1.57805e-06	1.43374e-05
ANK2	50.0305	1.01371	0.344564	2.94201	0.000254035	0.00146244
ASH1L	3559.2	1.01322	0.479489	2.11314	0.00315404	0.0132153
ENSG00000261526	25.9094	1.01317	0.289655	3.49786	3.36925e-05	0.000238378
SAP30L	648.389	1.01291	0.938114	1.07973	0.0348687	0.0940883
RN7SL1	118019	1.01121	0.757607	1.33474	0.0207415	0.0622854
PANX1	188.203	1.01014	0.168535	5.99365	1.18493e-10	1.94614e-09
ENSG00000224363	7.40383	1.01003	0.68474	1.47505	0.0153017	0.0486761
TNFRSF25	60.6306	1.00996	0.601815	1.67819	0.00957972	0.0332277
DDX54	1913.51	1.00832	0.547428	1.84193	0.006446	0.0239288
CAST	2350.91	1.00832	0.687126	1.46744	0.0156103	0.049468
DOCK8-AS1	13.651	1.00824	0.889805	1.1331	0.0315962	0.0869955
TIMM9	309.167	1.00818	0.700954	1.43829	0.0166558	0.0521564
OMA1	444.283	1.00754	0.860047	1.17149	0.0292837	0.0819625
RPL38	5033.1	1.00753	0.638453	1.57808	0.0121656	0.0404807
CDC23	796.886	1.00706	0.680762	1.47932	0.0152357	0.0485191
ZNF662	54.1256	1.0064	0.731339	1.3761	0.0191359	0.0584408
HSPA12A	257.192	1.00627	0.577981	1.741	0.00829555	0.0295439
TBC1D22A	52.0315	1.00557	0.446752	2.25084	0.00219414	0.00962616
IFI35	292.992	1.00525	1.05296	0.954691	0.0449676	0.11468
AKR1B1	41.2249	1.00504	0.262673	3.8262	9.17984e-06	7.24164e-05
MAGED4B	11.5599	1.00502	1.32436	0.75887	0.0649838	0.15127
DIS3L	403.29	1.00495	0.723123	1.38973	0.0186263	0.0570643
MIA3	3643.13	1.00409	1.022	0.982468	0.0427083	0.11022
HPS5	370.602	1.00342	0.271235	3.69945	1.55584e-05	0.000117674
ENSG00000273186	111.425	1.00321	1.22697	0.817632	0.0584515	0.139588
OCIAD1	1159.62	1.00197	0.352104	2.84568	0.00036127	0.00200302
ENSG00000183889	411.431	1.00186	0.626549	1.59901	0.0117112	0.039231
TAF5	133.085	1.00184	0.282019	3.55237	2.81448e-05	0.000201915
FTSJ3	3716.73	1.00179	0.753324	1.32982	0.0212975	0.0635786
ENSG00000279583	7.56917	1.00035	0.583234	1.71517	0.00892838	0.0313745
FAM241B	73.2627	1.00031	0.975473	1.02546	0.0395345	0.10377
BTG2	215.544	0.999941	0.166151	6.01825	1.05789e-10	1.75403e-09
CHMP1B	358.408	0.999804	0.253717	3.94063	5.75042e-06	4.73568e-05
ACADVL	1633.58	0.998927	0.513291	1.94612	0.00504375	0.0195977
ZNF85	166.279	0.998795	1.13802	0.877657	0.0525496	0.129124
AFF4	1639.74	0.998688	0.710019	1.40657	0.0181536	0.0558025
ENSG00000293465	8.38505	0.998394	0.54977	1.81602	0.00700907	0.0256489
SMARCB1	1924.84	0.997791	0.504583	1.97746	0.00466279	0.0183293
LRPAP1	743.238	0.997377	0.194392	5.13075	1.84614e-08	2.29137e-07
NELL2	116.387	0.996616	0.798472	1.24815	0.0254937	0.0735275
ENSG00000258603	24.5467	0.995679	0.930849	1.06965	0.0365398	0.0974804
ADAM32	173.594	0.994444	0.467525	2.12704	0.00316067	0.0132367
CTSL	825.992	0.993451	0.244013	4.07131	3.3291e-06	2.85919e-05
ENSG00000293257	17.1479	0.993142	0.359817	2.76014	0.000488379	0.00262103
NPM1	21887.6	0.991089	0.514882	1.92489	0.00541116	0.0207553
KLHDC7B	7.67532	0.990775	0.753469	1.31495	0.022398	0.0662661
MIR193BHG	99.7916	0.990277	0.63697	1.55467	0.0132477	0.0433528
HEG1	154.925	0.989216	0.922532	1.07228	0.0367266	0.0978741
RNF215	69.5947	0.989076	0.53112	1.86225	0.0063645	0.0236685
SLC13A3	7.5219	0.988324	0.988644	0.999677	0.0423261	0.109449
INSIG1-DT	15.9843	0.988124	0.489596	2.01824	0.00427836	0.0170411
ENSG00000273319	30.012	0.987978	0.375078	2.63406	0.000737259	0.0037489
ZC3H14	2546.28	0.987883	0.575424	1.71679	0.00910898	0.0319061
C2orf92	18.4847	0.987638	0.389615	2.53491	0.000999903	0.00489447
PFDN2	429.546	0.98563	0.684684	1.43954	0.0172865	0.0537439
SBNO2	384.08	0.985627	0.603967	1.63192	0.0111818	0.0377117
PHTF1	338.734	0.985327	0.213391	4.61748	2.7031e-07	2.8055e-06
SGCE	2158.32	0.984975	0.56045	1.75747	0.00830551	0.0295656
RBFOX2	389.254	0.984932	0.261531	3.76602	1.25622e-05	9.65205e-05
MTSS2	1060.88	0.984575	0.84191	1.16945	0.0305316	0.0845992
TEAD2	249.847	0.98457	0.315336	3.12229	0.000147331	0.000904856
SETD3	951.832	0.984509	0.176701	5.57159	1.6502e-09	2.36484e-08
PARD6G	73.7152	0.984178	0.751319	1.30993	0.0228957	0.0674523
CEP19	16.7002	0.983998	0.422041	2.33152	0.00183355	0.00825834
MPHOSPH9	605.622	0.983697	0.323948	3.03659	0.000199242	0.00118498
ATXN2L	316.383	0.982971	0.426225	2.30622	0.00197511	0.00879586
SGCG	93.4625	0.982016	1.15034	0.853672	0.0563191	0.135874
NPIPB4	100.766	0.981642	0.568213	1.72759	0.00898483	0.0315407
DUTP6	7.98817	0.981064	0.778486	1.26022	0.0255315	0.0736244
CRCP	1193.28	0.980818	0.618324	1.58625	0.0125428	0.0415141
EEF1A1P5	19.1901	0.980408	0.435961	2.24884	0.00233457	0.0101833
GTF2H2	276.223	0.979911	0.855069	1.146	0.0322449	0.088502
RFWD3	1263.78	0.979701	0.320532	3.05648	0.000188116	0.00112611
SPATS2L	539.594	0.979259	0.276261	3.54469	3.11009e-05	0.000221695
NPHP3-ACAD11	43.9684	0.979171	1.51967	0.644332	0.0816393	0.180379
SIN3A	2048.05	0.978677	0.617634	1.58456	0.0126429	0.0417578
CLU	5957.8	0.978037	0.512896	1.90689	0.00581901	0.0219754
CLYBL	56.8605	0.97782	1.21082	0.807566	0.0617271	0.145262
ZNF141	367.681	0.976381	0.306547	3.1851	0.000120699	0.000754142
TP53	488.274	0.975335	0.175569	5.55529	1.88268e-09	2.68694e-08
ENSG00000248736	9.47086	0.975066	0.551021	1.76956	0.00822624	0.029333
DYNC1H1	4989.45	0.975041	0.405949	2.40188	0.0015297	0.00705574
RIPK1	537.669	0.974852	0.417084	2.33731	0.00184307	0.00829263
SMG8	488.384	0.974226	0.190853	5.10458	2.3231e-08	2.85087e-07
H2BC4	1956.06	0.972924	0.483628	2.01172	0.00449614	0.0177946
JADE1	286.724	0.972606	0.415503	2.34079	0.00183471	0.00826141
TP53I13	213.025	0.971845	0.714556	1.36007	0.0210431	0.0629955
TFAP4	208.865	0.971651	0.494472	1.96503	0.00508659	0.0197326
PTK2	1603.48	0.971339	0.534686	1.81666	0.00738838	0.0268173
LINC00910	85.6273	0.970276	0.461167	2.10396	0.0035469	0.0146006
PLAAT3	139.901	0.970192	0.358712	2.70465	0.000619193	0.00322959
FAM200B	134.594	0.967373	0.543051	1.78137	0.00811955	0.0290358
IQCK	96.0621	0.967242	0.49083	1.97063	0.00506205	0.0196505
IRX4	29.4311	0.967012	1.21818	0.793818	0.0642956	0.150069
RAD54B	434.204	0.966807	0.601914	1.60622	0.0123049	0.0408429
IGDCC3	46.0492	0.966768	1.1529	0.838555	0.0592269	0.140996
TAGLN2	2225.86	0.966383	0.136772	7.06565	1.06355e-13	2.48438e-12
TOR1AIP2	2096.64	0.966291	0.228651	4.22605	1.83561e-06	1.64799e-05
TMCO6	109.059	0.966108	0.364347	2.65161	0.00073908	0.00375556
ENSG00000257622	4.23311	0.965328	1.2336	0.782531	0.065796	0.152712
MPHOSPH8	458.906	0.963783	0.212952	4.52583	4.57386e-07	4.57281e-06
PYGO1	10.8849	0.962717	1.09471	0.879422	0.0552313	0.134047
SEMA4F	71.9892	0.962485	0.672357	1.43151	0.0183515	0.0563213
ENSG00000253553	206.86	0.961254	1.20795	0.795775	0.0645989	0.150495
ENSG00000270933	18.7077	0.960765	0.893018	1.07586	0.0381948	0.100938
SIRPA	6.75783	0.960362	1.05655	0.908961	0.0524605	0.12903
ENSG00000279863	7.59149	0.960019	0.642109	1.4951	0.0160301	0.0505684
LINC03048	5.22277	0.959609	1.11244	0.862617	0.0572479	0.137467
ENSG00000231731	16.7546	0.959593	0.587754	1.63265	0.0117404	0.0392968
ETV7	9.02894	0.959343	0.685616	1.39924	0.0197936	0.0599347
TPM3P9	212.734	0.959015	0.139437	6.87778	4.20848e-13	9.21318e-12
ECI1-AS1	12.1177	0.958602	0.436012	2.19857	0.00282251	0.0119905
NIPAL1	155.533	0.957958	0.451457	2.12193	0.00347735	0.0143457
QRICH2	13.6232	0.957867	0.553384	1.73093	0.00934863	0.0325298
ENSG00000233230	16.4084	0.956698	1.03965	0.92021	0.0516607	0.127603
RPL7AP39	12.8086	0.956257	0.422107	2.26544	0.00236063	0.0102866
ABHD1	43.691	0.955917	1.04469	0.915027	0.0522256	0.128688
BRD4	299.058	0.95588	0.676014	1.41399	0.0192971	0.0588092
ME2	239.503	0.955378	0.183551	5.20497	1.46044e-08	1.84685e-07
TMEM198B	37.5924	0.955152	0.469109	2.0361	0.00438976	0.0174251
ENSG00000261728	14.3355	0.955137	0.373924	2.55436	0.00102496	0.0049877
CDC14B	122.005	0.955008	0.773192	1.23515	0.028123	0.079274
ANKRD10	260.86	0.954665	0.545752	1.74927	0.00900631	0.0315973
ENSG00000264853	15.2083	0.954148	0.510483	1.86911	0.00672926	0.0248231
SBF2	1820.73	0.953955	0.924923	1.03139	0.042072	0.108923
TTC21B	311.657	0.953954	0.635992	1.49995	0.0160426	0.0505895
ENSG00000259103	8.64925	0.953921	1.13108	0.843375	0.0598264	0.142081
LINC01843	5.28293	0.952782	1.17961	0.807708	0.0639868	0.149548
SNHG6	338.845	0.952438	0.436664	2.18117	0.00300335	0.0126569
LINC00943	8.41583	0.952393	1.17314	0.811833	0.0635414	0.148807
OARD1	298.639	0.952298	0.766769	1.24196	0.0278687	0.0786718
TVP23C-CDRT4	20.1118	0.952267	0.838851	1.1352	0.0345079	0.0933024
SRRM2	1876.55	0.952214	0.623085	1.52823	0.0151124	0.0482323
LAMP2	1759.66	0.951655	0.130596	7.28703	2.24737e-14	5.62683e-13
GSG1	9.73574	0.950333	0.493461	1.92585	0.00588713	0.0222006
SSR4P1	7.91122	0.949564	0.775898	1.22382	0.0290539	0.08145
PTGFRN	1345.22	0.949421	0.762082	1.24582	0.0277916	0.0785304
PPAN-P2RY11	37.8789	0.948939	0.365143	2.59882	0.000910931	0.00451091
ENSG00000230454	24.5216	0.948343	1.00419	0.944382	0.0500294	0.124527
NOTCH4	7.75126	0.947423	0.705132	1.34361	0.0227769	0.0671933
PRKAB2	509.696	0.947171	0.438973	2.1577	0.00324075	0.0135103
LIMK1	372.138	0.94713	0.420805	2.25076	0.00251453	0.0108595
CDKL3	16.8809	0.94702	0.828901	1.1425	0.0343233	0.0930279
H4C9	17.6958	0.946668	1.20603	0.784942	0.0672995	0.155477
FAM106C	8.26127	0.945199	1.17394	0.805149	0.0650079	0.151306
GM2A	1488.58	0.944918	0.177544	5.32216	8.02559e-09	1.05391e-07
ZNF232	67.9948	0.944893	0.379886	2.4873	0.00128679	0.00608498
PRICKLE2	757.382	0.944792	0.474459	1.9913	0.00504665	0.0196039
NLRC5	41.4547	0.944119	0.924892	1.02079	0.0436269	0.112031
ILF3	4351.71	0.944009	0.754205	1.25166	0.0277295	0.078393
CSTF3	419.244	0.943966	0.389072	2.4262	0.00154251	0.00710354
RN7SL4P	35.0552	0.943745	0.723635	1.30417	0.0249018	0.0721668
PRAG1	56.5619	0.943011	0.230285	4.09498	3.59646e-06	3.07064e-05
LINC02893	19.9571	0.942524	0.396235	2.3787	0.00177538	0.0080316
MED12L	277.199	0.942171	0.485218	1.94175	0.00575958	0.0218046
BEND3	146.768	0.942121	0.215019	4.38157	9.85926e-07	9.30162e-06
TET2	1399.86	0.941827	0.613589	1.53495	0.0151916	0.0484142
ENSG00000257252	15.9614	0.941694	1.00497	0.937039	0.0512556	0.126908
PALLD	310.778	0.941399	0.583341	1.6138	0.0127164	0.0419688
LINC02967	76.4814	0.941175	0.33617	2.7997	0.000496621	0.00266035
ATP13A3	2289.84	0.940876	0.23038	4.08402	3.80481e-06	3.23428e-05
CLDND2	5.21736	0.940577	1.33972	0.70207	0.0786889	0.175375
MGLL	834.187	0.940522	0.903468	1.04101	0.0422331	0.109257
WDR81	98.7397	0.940452	0.673457	1.39645	0.0206262	0.0619924
GLUL	6261.56	0.939682	0.308743	3.04358	0.000221975	0.00130416
MYOF	1744.31	0.939196	0.323203	2.9059	0.000353408	0.00196318
FEZ2	354.964	0.938441	0.252666	3.71416	1.82338e-05	0.00013637
RGS17	74.8811	0.938341	0.270158	3.4733	4.69983e-05	0.000322947
CEP20	1295.6	0.938341	0.7863	1.19336	0.0315067	0.0867904
ENSG00000270149	646.606	0.938251	0.334775	2.80263	0.000496258	0.00265922
SAA1	8.95391	0.937578	0.709204	1.32202	0.0242678	0.0707123
ENSG00000254553	12.123	0.936393	0.973695	0.96169	0.0493728	0.123245
SSR4	1104.06	0.935845	0.452627	2.06758	0.00422921	0.0168709
LRRC34	11.3085	0.935357	0.744125	1.25699	0.0278616	0.0786718
SLC9A1	113.163	0.935233	0.410719	2.27707	0.002409	0.010466
DSP-AS1	11.6483	0.935185	0.525575	1.77936	0.00873069	0.0307853
FGFR1	93.6722	0.933687	0.414476	2.25269	0.0025871	0.0111233
GOLGA6L10	17.9439	0.933497	1.0529	0.886597	0.0569971	0.137066
FKBP9	644.19	0.933457	0.204159	4.57222	4.13189e-07	4.16921e-06
RBM34	480.27	0.93339	0.825573	1.1306	0.0359724	0.0963798
CTSH	982.918	0.932899	0.283552	3.29005	9.49138e-05	0.000608524
CALB1	40.3985	0.932885	0.594712	1.56863	0.0143374	0.0461648
P2RY11	21.1794	0.932613	0.623383	1.49605	0.0168664	0.0527388
KDM5A	1682.03	0.931913	0.8146	1.14401	0.0351316	0.0945935
RPS20	8017.54	0.930501	0.794783	1.17076	0.0334139	0.0912078
NRG4	14.2256	0.930229	0.732958	1.26914	0.0274349	0.0777618
RPL26	7712.62	0.929468	0.606056	1.53363	0.0156153	0.0494749
CDH12	23.2416	0.929337	0.553075	1.68031	0.0111783	0.0377117
ENSG00000229519	25.9088	0.929152	1.29179	0.719274	0.0776461	0.17367
SOD2	1704.59	0.929149	0.54815	1.69506	0.0108038	0.036692
TAF6	409.344	0.928936	0.443076	2.09656	0.00398557	0.0160873
ENSG00000286342	11.0829	0.927921	0.578092	1.60514	0.0133326	0.0435325
FOXI1	20.5138	0.927067	1.01234	0.91577	0.0545693	0.132836
MGAT4C	22.3123	0.926944	0.759654	1.22022	0.0304739	0.0844795
ANOS1	19.3461	0.926522	1.26899	0.730127	0.0764708	0.171746
HEATR5A-DT	28.3574	0.925742	0.781055	1.18524	0.0327465	0.0896106
ENSG00000247402	5.71094	0.924295	1.65531	0.558381	0.0976577	0.205803
MFGE8	23.3929	0.92417	0.596668	1.54888	0.0152547	0.0485533
SMARCD3	48.8329	0.923638	0.633942	1.45698	0.0187001	0.0572674
ZNF440	156.964	0.923249	0.199103	4.63704	3.14814e-07	3.23273e-06
INPP5A	410.512	0.92317	0.79582	1.16002	0.0345759	0.093413
ZNF287	1285.55	0.921049	1.03779	0.887514	0.058026	0.138762
ENSG00000287299	21.4202	0.921037	0.365529	2.51974	0.00124899	0.00592404
PHF13	121.16	0.920093	0.181667	5.06472	3.61768e-08	4.28855e-07
CDC7	676.31	0.919441	0.405051	2.26994	0.00255995	0.0110311
WDR91	166.351	0.919374	0.67817	1.35567	0.0234074	0.0687042
PDZK1	32.6632	0.919171	0.315368	2.9146	0.000365658	0.00202477
RIBC2	44.2162	0.917877	0.334691	2.74246	0.000639106	0.00330967
TMEM154	218.182	0.917654	0.321332	2.85578	0.00044535	0.00241165
SNHG25	14.7968	0.917597	0.774284	1.18509	0.0332408	0.0908255
CATIP	13.7623	0.916418	0.502348	1.82427	0.00816592	0.0291717
SLC5A4-AS1	8.16669	0.915393	0.528785	1.73113	0.0102253	0.0350484
RNF19B	130.642	0.914992	0.208198	4.39482	1.03667e-06	9.75435e-06
FRMPD1	50.8357	0.914672	0.493094	1.85497	0.00760852	0.0274847
SFXN4	194.291	0.914319	0.275827	3.31483	9.2505e-05	0.000594831
PSMB8	57.6086	0.914025	0.336304	2.71785	0.000698525	0.00357174
FAM3C2P	109.7	0.913674	0.327806	2.78724	0.000562002	0.00297041
ENSG00000236449	16.3088	0.912936	0.38641	2.36261	0.00201197	0.00894859
C5orf63	34.7921	0.912688	0.60153	1.51728	0.016752	0.0524094
ATP6V1B1	187.247	0.912623	0.960822	0.949836	0.0524686	0.129032
PRMT1	1624.78	0.911828	0.434184	2.1001	0.0041202	0.0165282
DHX35	118.861	0.911335	0.447913	2.03463	0.00488892	0.019089
ENSG00000229625	11.0903	0.909764	0.773233	1.17657	0.0342885	0.0929978
UBQLN4	629.932	0.90976	0.160771	5.65873	1.38488e-09	1.99776e-08
CLIC1	2320.02	0.908744	0.107705	8.43731	2.81796e-18	1.01041e-16
TNXB	16.7571	0.908491	1.45156	0.625873	0.0933316	0.198899
REC8	24.712	0.908035	0.861508	1.05401	0.0435513	0.111903
NME3	100.585	0.907976	0.397896	2.28194	0.00255381	0.0110117
DNAJA3	1473.93	0.907466	0.674633	1.34513	0.0244847	0.0712185
CREBRF	112.397	0.907213	0.460492	1.9701	0.00581984	0.0219754
GUSBP14	42.9936	0.906985	0.692453	1.30981	0.0263652	0.0754912
GABRG2	82.466	0.90696	0.65768	1.37903	0.0228295	0.0673255
ENSG00000249209	185.537	0.905993	0.446091	2.03096	0.00500099	0.0194612
NOP14	518.114	0.905864	0.159017	5.69667	1.12927e-09	1.65785e-08
COMMD8	93.9911	0.905508	0.212022	4.27082	1.90901e-06	1.70509e-05
RPP21	458.407	0.905488	0.621494	1.45695	0.0193915	0.0590144
NPEPPSP1	30.513	0.905467	0.394703	2.29404	0.00248693	0.010759
ENSG00000260719	7.68224	0.90529	0.591453	1.53062	0.0165157	0.0518377
LINC01424	24.9505	0.904293	0.325028	2.7822	0.000588271	0.0030905
ZNF641	275.009	0.904247	0.719875	1.25612	0.0295664	0.0826076
IFIT1	307.481	0.903902	0.395934	2.28296	0.00257505	0.0110825
PLCXD3	141.819	0.903836	1.10444	0.818367	0.0675768	0.155993
MTMR10	241.959	0.903752	0.481905	1.87537	0.00742486	0.0269273
MXRA7	72.3713	0.903281	0.536606	1.68332	0.0117421	0.0392968
NAE1	980.999	0.903148	0.891712	1.01283	0.0474469	0.119516
P3H2	110.369	0.903107	1.18302	0.763394	0.0746438	0.168543
S100A9	2774.12	0.903006	0.262647	3.43809	6.10389e-05	0.000409889
ENSG00000285779	156.342	0.902544	1.74001	0.518699	0.101782	0.212312
PTOV1-AS1	39.3895	0.901602	0.287472	3.13632	0.000182978	0.00109837
LNP1	19.1061	0.901507	0.372977	2.41706	0.00178016	0.00805113
RPL3P4	1079.84	0.901316	0.533609	1.68909	0.0116367	0.0390414
PPM1E	142.062	0.900973	0.9076	0.992699	0.0494371	0.123334
ARHGAP29	762.145	0.899943	0.174845	5.14709	2.55916e-08	3.1186e-07
LRRTM4	41.9546	0.899835	0.731577	1.22999	0.0314177	0.0865863
ECHDC2	351.111	0.899453	0.546113	1.64701	0.0128728	0.0423728
FAAH	148.88	0.899096	0.374562	2.40039	0.00187965	0.00842457
NOTCH2	6561.22	0.897379	0.788681	1.13782	0.0378232	0.100153
LUC7L3	1695.4	0.896845	0.637858	1.40603	0.0220027	0.0653184
TENT2	396.191	0.896539	0.452065	1.98321	0.00578074	0.0218514
ARHGAP19	309.121	0.894965	0.417579	2.14322	0.00384294	0.0156127
NDUFA4	1775.25	0.894318	0.521543	1.71475	0.0111368	0.0375885
MLF1	207.647	0.894292	0.487521	1.83436	0.00838861	0.0298022
WDR18	202.798	0.894228	0.746132	1.19848	0.0337979	0.092011
PARD3B	174.239	0.89422	0.834561	1.07149	0.0431769	0.111154
ACADS	11.9923	0.893738	1.06596	0.838432	0.0662312	0.15362
DDX46	1777.43	0.893673	0.847436	1.05456	0.0446183	0.114039
PRX	63.9837	0.8935	0.666523	1.34054	0.025404	0.0733173
ENSG00000247679	12.6174	0.893461	0.766599	1.16549	0.0361063	0.0966657
SIX5	53.0863	0.89298	0.409045	2.18309	0.00347616	0.0143442
PTP4A3	24.018	0.892661	1.14964	0.776471	0.0741028	0.167529
RPS4X	33297.4	0.892569	0.426816	2.09123	0.00443046	0.0175586
PRKD3	361.308	0.892046	0.333677	2.67338	0.000858328	0.00427961
C16orf95	6.49466	0.891496	0.651971	1.36738	0.0241217	0.0703623
MEIOC	32.1898	0.890714	1.02406	0.869789	0.0629117	0.14763
RNF169	679.92	0.889781	0.196059	4.53834	5.87957e-07	5.80495e-06
ENSG00000279692	5.31024	0.888934	1.14038	0.779504	0.074131	0.167571
CDC42SE2	476.402	0.888587	0.504569	1.76108	0.0101241	0.03477
LINC00513	8.2874	0.888366	0.518272	1.71409	0.011306	0.0380639
NPIPP1	9.0731	0.887794	1.72619	0.514309	0.105035	0.217199
B4GAT1-DT	15.2911	0.887651	0.532073	1.66829	0.0125864	0.041595
DZANK1	33.7598	0.887075	0.668744	1.32648	0.0264856	0.0757116
NINL	288.382	0.88703	0.245929	3.60685	3.39964e-05	0.000240431
RPS18	13750.1	0.886893	0.739014	1.2001	0.034159	0.0927333
NFATC1	33.3178	0.886074	0.896551	0.988314	0.0511354	0.126722
MMP24	36.2033	0.88597	0.332461	2.66489	0.000898079	0.0044574
SSH1	382.01	0.885904	0.458472	1.9323	0.00674043	0.0248537
CLDND1	497.601	0.885441	0.673454	1.31478	0.0272167	0.0773321
ZMAT4	23.4618	0.885145	1.22592	0.722024	0.0825048	0.181724
WSB1	1292.44	0.885063	0.40896	2.16418	0.00373416	0.0152535
SNRPA1	458.704	0.884753	0.313518	2.82201	0.000552605	0.00292508
CLDN15	26.9254	0.883636	0.320998	2.75278	0.000689985	0.0035343
TRAPPC1	356.002	0.883629	0.734316	1.20334	0.0341533	0.0927333
MICALL1	207.952	0.883393	0.222686	3.967	7.95789e-06	6.36997e-05
TRIM39-RPP21	45.1247	0.883296	0.465065	1.89929	0.00735794	0.0267403
TBC1D4	990.714	0.883112	0.916142	0.963946	0.0537416	0.13131
HNRNPM	2672.12	0.882053	0.855186	1.03142	0.0475601	0.119714
IGSF8	204.892	0.881947	0.236788	3.72463	2.17675e-05	0.000160333
CAV2	88.0258	0.880868	0.384662	2.28998	0.00269416	0.0115211
CYP1A1	219.997	0.880163	0.187475	4.69484	2.87431e-07	2.96552e-06
LEKR1	11.8286	0.879394	0.791342	1.11127	0.0411345	0.10705
CHD1	2497.81	0.879276	0.453998	1.93674	0.00677874	0.0249686
ETFA	8139.91	0.879124	0.949725	0.925662	0.0579994	0.138718
ENSG00000290057	14.32	0.878638	0.821115	1.07005	0.0445256	0.113869
ZNF823	210.628	0.878497	0.180272	4.87318	1.18552e-07	1.30978e-06
RGPD5	285.071	0.878385	0.851908	1.03108	0.0479026	0.120368
COIL	451.397	0.878136	0.24592	3.57082	4.05192e-05	0.000282548
IGF2BP1	32.1351	0.877656	0.941796	0.931896	0.0574942	0.137913
NUS1	392.522	0.876664	0.150915	5.80901	6.69483e-10	1.00486e-08
GORAB	292.948	0.875924	0.742932	1.17901	0.0363464	0.0971133
IQCN	45.6505	0.874963	0.60477	1.44677	0.0211097	0.0631446
MRPS23	755.177	0.874594	0.330677	2.64486	0.000989944	0.00485253
KCNAB2	65.5657	0.874446	0.829166	1.05461	0.0461802	0.117121
TGIF2	360.101	0.874019	0.343097	2.54744	0.00132564	0.00623331
SLC4A3	48.6646	0.873522	0.638514	1.36805	0.0249809	0.0723111
POMT1	456.255	0.873244	0.672872	1.29779	0.0288654	0.081065
ENSG00000260007	48.5432	0.87271	0.254619	3.42752	7.13394e-05	0.000470894
DUTP2	25.8735	0.871601	0.656605	1.32744	0.027266	0.0774093
LIN7B	19.9942	0.871219	0.538049	1.61922	0.0145991	0.0468257
CRTC3	263.479	0.871128	0.226831	3.84043	1.42227e-05	0.000108324
GRAMD2A	361.151	0.870813	0.427804	2.03554	0.00541215	0.0207553
STAG3	18.6739	0.870559	0.644463	1.35083	0.0260437	0.0747796
ERVFRD-1	16.049	0.870177	0.364512	2.38724	0.00212401	0.00937988
FGFR2	446.614	0.870117	0.586999	1.48231	0.0197674	0.0598656
TMEM45A	336.857	0.869823	0.200958	4.32838	1.7177e-06	1.55011e-05
ENSG00000289075	88.9794	0.868938	0.207807	4.18146	3.3423e-06	2.86911e-05
SERTAD3	495.788	0.86765	0.780092	1.11224	0.0419656	0.108742
RPL23AP64	47.7422	0.86692	0.705891	1.22812	0.0335941	0.0915848
PIK3CD	106.601	0.866486	0.795808	1.08881	0.0439567	0.112745
L3MBTL1	59.2551	0.865752	0.407367	2.12524	0.00436022	0.0173394
FRS2	788.816	0.864948	0.31615	2.73588	0.000773998	0.00391288
SIX4	513.718	0.864431	0.173055	4.99513	6.76652e-08	7.71108e-07
PCDH1	384.257	0.864257	0.399957	2.16087	0.00399019	0.0160994
CFAP119	37.655	0.863926	0.427693	2.01997	0.0057336	0.021744
SIX2	7.95244	0.863033	0.71606	1.20525	0.0354042	0.0951208
MELTF	70.1814	0.862822	0.398938	2.1628	0.00398629	0.0160873
POLI	157.01	0.861387	0.336059	2.5632	0.00131779	0.00620475
ANKRD34C-AS1	8.91521	0.861197	0.862859	0.998074	0.0524903	0.129067
RTL6	293.259	0.861157	0.195159	4.41258	1.21187e-06	1.1251e-05
SLC29A2	96.2467	0.860846	0.169405	5.08159	4.37495e-08	5.10294e-07
SLC66A1	43.9631	0.860548	0.278302	3.09214	0.000247269	0.00142868
CMTR1	470.161	0.859922	0.481696	1.7852	0.0102462	0.0351063
PYCR2	413.547	0.85989	0.51108	1.6825	0.0129909	0.0426888
ENSG00000290596	46.3868	0.858432	0.495734	1.73164	0.0116481	0.0390646
FABP3	7.81653	0.858386	0.522742	1.64208	0.0142843	0.0460362
H2AC7	1322.05	0.858118	0.484008	1.77294	0.0105913	0.0361182
ENSG00000259529	86.6668	0.857561	0.462297	1.855	0.00873659	0.0307979
ATP6V1H	495.467	0.857495	0.655549	1.30806	0.0291877	0.08172
YEATS2-AS1	16.8142	0.857434	0.413713	2.07253	0.00510909	0.0198067
MICAL1	72.0049	0.857122	0.47346	1.81034	0.00972516	0.0336198
CREM	179.787	0.856983	0.700139	1.22402	0.0345369	0.0933546
POU2F1	567.66	0.856619	0.537397	1.59401	0.0159656	0.0504015
PLEKHA2	202.246	0.856362	0.607301	1.41011	0.0237245	0.0694244
TRIM8	1311.05	0.855998	1.04282	0.820851	0.0726404	0.164975
NHEJ1	202.341	0.855843	0.448745	1.90719	0.00773869	0.0278625
THBS4	3.40722	0.855418	1.39804	0.611868	0.103536	0.214915
DLX4	11.6452	0.854484	0.508843	1.67927	0.0132557	0.0433711
USP36	1030.29	0.854414	0.638289	1.3386	0.0276092	0.0782051
ENSG00000228335	11.9268	0.85379	0.615522	1.3871	0.0250241	0.0724009
ZNF829	56.3225	0.853239	0.305711	2.791	0.000678949	0.00348391
ENSG00000293168	5.16864	0.853211	0.812025	1.05072	0.0483653	0.121294
KMT5C	85.3364	0.853054	0.546828	1.56	0.0173467	0.0538926
KSR1	227.973	0.852644	0.693048	1.23028	0.0344114	0.0931293
DNAAF5	538.869	0.852353	0.163672	5.20767	2.32498e-08	2.85117e-07
PMPCA	847.904	0.852246	0.513821	1.65864	0.0139624	0.0452161
S100A8	1775.5	0.852219	0.955919	0.891518	0.0645529	0.150448
ACVR2B-AS1	8.76622	0.852131	0.507106	1.68038	0.0132969	0.043453
SIAH1	214.898	0.851842	0.440947	1.93185	0.00736518	0.026761
ANKFY1	725.618	0.85163	0.575712	1.47926	0.0207159	0.0622298
ENSG00000165121	14.4838	0.851231	0.916377	0.928909	0.0605142	0.143238
MAP10	42.361	0.851087	1.04606	0.813611	0.0741664	0.167629
AP1AR	759.068	0.850888	0.716517	1.18753	0.0375281	0.0995137
HDAC2	976.741	0.850861	0.394553	2.15652	0.00419289	0.0167658
ENSG00000286192	33.1518	0.850165	0.616428	1.37918	0.0256339	0.0738584
MELTF-AS1	7.22905	0.849592	0.770707	1.10235	0.0442403	0.11332
MIR2052HG	6.69434	0.849583	0.760735	1.11679	0.0430574	0.110895
ENSG00000293548	19.4843	0.848715	0.402058	2.11093	0.00474615	0.0186066
RAVER2	89.1247	0.848514	0.56275	1.5078	0.0196249	0.0595583
ENSG00000291233	50.6027	0.848355	0.773984	1.09609	0.0448676	0.114441
DENND6A	610.146	0.847469	0.607386	1.39527	0.0249389	0.0722502
NFAT5	428.889	0.846956	0.257291	3.29182	0.000129709	0.000806099
SLC13A4	11.6069	0.84677	1.1058	0.765753	0.0811851	0.179626
ING4	96.6987	0.846756	0.649465	1.30377	0.0300998	0.0837487
BICRA	16.0884	0.84671	0.384009	2.20492	0.00373884	0.015269
PPP5D1P	16.5007	0.846154	1.00964	0.838073	0.0716488	0.163231
LRP5	571.908	0.846142	0.430197	1.96687	0.00686386	0.0252022
NT5C1A	14.4747	0.845824	0.418729	2.01998	0.00602307	0.0226084
PPP2R2A	337.928	0.845729	0.327016	2.5862	0.00129679	0.00612242
TAB1	127.183	0.845472	0.31709	2.66634	0.0010225	0.00498129
CD320	88.2956	0.844196	0.229773	3.67404	3.11686e-05	0.000221963
CHPF	275.342	0.84388	0.146986	5.74123	1.18438e-09	1.72423e-08
UGT1A4	6.18194	0.843575	1.29053	0.653663	0.0987697	0.207519
DHX9	6297.61	0.842641	0.701397	1.20138	0.0371415	0.0987531
H1-10-AS1	18.465	0.842607	0.71087	1.18532	0.0383124	0.101202
ZNF286B	30.8296	0.841905	0.3495	2.40889	0.00218252	0.00958434
UBE2T	590.696	0.841859	0.411226	2.04719	0.00568887	0.0216073
SNORA74A	10.3447	0.840955	0.501304	1.67754	0.013749	0.0446412
C4BPB	6.3648	0.840204	1.01849	0.82495	0.0740466	0.167449
EML2	156.403	0.840181	0.228378	3.67891	3.11054e-05	0.000221695
ANTKMT	107.523	0.83991	0.793188	1.0589	0.0488475	0.122213
ADAM15	1182.88	0.83961	0.620252	1.35366	0.0276251	0.078218
ENSG00000279668	8.61084	0.838192	0.522868	1.60307	0.0163379	0.0513537
CCNB1	1443.49	0.83779	0.244181	3.43102	8.10675e-05	0.000529038
DUXAP10	1497.45	0.837588	0.841987	0.994776	0.0551286	0.133873
STXBP4	401.382	0.83641	0.60706	1.3778	0.0264777	0.0757015
RTN4	1003.07	0.835782	0.301392	2.77307	0.000763684	0.00386634
ZBTB20	23.184	0.835366	1.15945	0.720487	0.089398	0.192755
GDF15	90.748	0.835072	0.493343	1.69268	0.0134806	0.043906
RRP12	253.807	0.834995	0.460926	1.81156	0.01026	0.0351191
EIF4G3	3845.24	0.834805	0.924174	0.903299	0.065182	0.151549
ST3GAL3	70.9565	0.834025	0.700479	1.19065	0.0385802	0.101755
YEATS4	270.329	0.833857	0.444394	1.87639	0.00883083	0.0310814
NPC2	323.934	0.833469	0.436945	1.90749	0.00820611	0.0292852
PRR5	69.8412	0.8328	0.318816	2.61216	0.00125514	0.00595158
ENSG00000293476	113.429	0.832563	0.52542	1.58456	0.0172433	0.0536587
ASPSCR1	313.21	0.832204	0.367608	2.26383	0.0033417	0.0138814
CDRT4	9.43303	0.83195	1.43439	0.580003	0.112481	0.228743
UGDH	925.983	0.831891	0.432431	1.92375	0.0079249	0.0284448
SCARNA12	1209.64	0.831388	1.45302	0.57218	0.113721	0.230377
ENSG00000270159	12.3979	0.831208	1.46397	0.567777	0.11437	0.231423
SYTL5	703.76	0.831191	0.290538	2.86087	0.000589835	0.00309686
SH3PXD2B	170.7	0.83085	0.55453	1.4983	0.0208479	0.0625558
KNOP1	4662.09	0.830745	0.554592	1.49794	0.0208686	0.0626023
GATA4	9.90649	0.830457	1.08488	0.76548	0.0834138	0.183185
MEGF9	275.203	0.830375	0.201391	4.1232	5.13944e-06	4.2607e-05
SCARNA2	1003.66	0.830084	0.981369	0.845843	0.0726511	0.164975
MAD2L2	200.003	0.829447	0.348865	2.37756	0.00247733	0.0107272
EMD	227.168	0.828315	0.359033	2.30707	0.00301239	0.0126828
OAF	101.473	0.82826	0.348722	2.37513	0.00250347	0.0108144
BCORL1	53.6485	0.828212	0.750193	1.104	0.045968	0.116719
HEATR5A	563.784	0.827945	0.469538	1.76332	0.0116851	0.0391662
SEC14L1	572.187	0.827283	0.482408	1.7149	0.013072	0.0429313
SYNGR3	46.4636	0.82659	0.287008	2.88002	0.00056456	0.00298303
SOX6	49.7392	0.826561	0.824138	1.00294	0.0554547	0.134384
KIAA1614-AS1	13.505	0.826491	0.418155	1.97652	0.00707676	0.0258695
PRXL2C	132.561	0.826341	0.5556	1.48729	0.0215622	0.0642186
CDKN2A	47.8127	0.826184	0.301111	2.74378	0.000864999	0.00430794
OSBPL11	237.69	0.826003	0.191157	4.32107	2.17325e-06	1.93023e-05
ZNF611	160.639	0.825746	0.430762	1.91694	0.0081926	0.0292495
FSIP2	174.309	0.825453	0.209127	3.94714	1.11534e-05	8.63434e-05
TRAP1	3248.23	0.825438	0.78463	1.05201	0.0508552	0.126132
BORCS7	158.225	0.824823	0.571257	1.44387	0.0237007	0.06939
CORIN	5.6099	0.824806	1.68582	0.489262	0.119996	0.239383
POMT2	404.332	0.824332	0.798512	1.03233	0.0528169	0.129632
FOXI3	5.9791	0.823949	0.901891	0.913579	0.0652745	0.151712
FMNL1	17.5658	0.823692	0.669996	1.2294	0.0365674	0.0975391
RHEBP2	15.9088	0.822633	0.968644	0.849263	0.073163	0.165839
PPHLN1	460.281	0.822537	0.404759	2.03217	0.00624039	0.0232859
MVP	560.432	0.822229	0.893977	0.919743	0.0647757	0.150866
PAXIP1	414.803	0.822192	0.289836	2.83675	0.00065797	0.0033928
ENSG00000259079	21.7133	0.822077	1.2095	0.679685	0.0978533	0.20609
BAZ1A	2059.93	0.821773	0.546967	1.50242	0.0211055	0.0631446
ENSG00000232702	39.7423	0.821435	0.847879	0.968811	0.0595022	0.141496
TMEM276-ZFTRAF1	35.0554	0.820736	0.703487	1.16667	0.0414868	0.107767
GIGYF1	404.574	0.8207	0.614464	1.33564	0.0298444	0.0831845
HLTF	1372.13	0.820536	0.549329	1.49371	0.0215602	0.0642186
RFC1	753.456	0.820214	0.319618	2.56623	0.00149924	0.00694464
ENSG00000285879	13.0259	0.820069	0.556897	1.47257	0.0225653	0.0667044
ENSG00000267248	21.013	0.819655	0.760577	1.07768	0.0490732	0.12269
MAEA	566.795	0.819441	0.287372	2.8515	0.0006346	0.00329123
MIR34AHG	180.547	0.81881	0.763327	1.07269	0.0496058	0.123684
ENSG00000290999	53.8179	0.818281	0.334643	2.44523	0.00212989	0.00939631
MED28	591.944	0.818177	0.492951	1.65975	0.0151356	0.048271
LINC01572	120.397	0.818047	1.12485	0.727247	0.0908825	0.195183
RPL26L1	257.55	0.817508	0.34382	2.37772	0.00257407	0.011081
SMOC1	548.245	0.817129	0.718507	1.13726	0.0441686	0.113189
MANEAL	110.776	0.817127	0.587843	1.39004	0.0269455	0.0766862
PLBD1-AS1	37.3726	0.81698	0.783334	1.04295	0.0525505	0.129124
STIM2	333.883	0.816825	0.500579	1.63176	0.0161553	0.0509082
CCT6A	7855.73	0.815947	0.826773	0.986906	0.0582193	0.139167
TUBGCP4	585.953	0.815039	0.798615	1.02057	0.054919	0.133494
DUS4L	128.871	0.813887	0.22812	3.5678	5.3605e-05	0.000364606
PPP1R3E	112.431	0.813842	0.776839	1.04763	0.0524261	0.129
ENSG00000270823	19.3671	0.813343	0.376378	2.16098	0.00463414	0.0182331
SLC66A2	155.628	0.813205	0.672859	1.20858	0.0389044	0.102459
DOCK6	158.93	0.81306	0.607742	1.33784	0.0302152	0.0839225
OSMR	45.1834	0.812854	0.881663	0.921956	0.0656413	0.152414
POU6F1	14.8842	0.812099	1.32993	0.610631	0.111189	0.22667
GJD3-AS1	29.7124	0.811768	0.575533	1.41046	0.0261591	0.0750862
EVI5	508.725	0.81172	0.449162	1.80719	0.0110226	0.0372898
SLC16A1-AS1	19.7839	0.811687	0.755269	1.0747	0.0501216	0.124667
NOL8	596.265	0.810546	0.394449	2.05488	0.00610881	0.0228683
INPPL1	892.903	0.810292	0.180346	4.49297	1.05727e-06	9.92671e-06
FBXO30	252.698	0.809968	0.170905	4.73929	3.22889e-07	3.30981e-06
LGR4	1302.08	0.809772	0.606703	1.33471	0.0306265	0.0848192
STYK1	70.7555	0.809751	0.875985	0.924389	0.0657389	0.15262
DNAH14	197.743	0.809623	0.608804	1.32986	0.0309344	0.0855113
FILIP1L	39.8677	0.809589	0.398059	2.03384	0.0064536	0.023941
SOS2	644.181	0.808988	0.429017	1.88568	0.00924481	0.0322717
SEMA6C	26.2406	0.80852	1.05707	0.764872	0.0866121	0.188263
MTMR3	955.713	0.808498	0.780242	1.03621	0.0540782	0.131818
ATP13A3-DT	109.255	0.808467	0.177874	4.54516	8.33333e-07	7.98771e-06
PROCR	74.6381	0.808376	0.601798	1.34327	0.0302006	0.08392
G3BP1	6122.16	0.808097	0.636212	1.27017	0.0349148	0.0941835
ENSG00000232682	9.89502	0.808019	0.556398	1.45223	0.0242109	0.0705753
RAB3IL1	20.5776	0.807728	0.524282	1.54064	0.0201213	0.0606947
NONO	23315.8	0.807231	0.996453	0.810105	0.0803754	0.178235
ERCC2	180.529	0.80667	0.349742	2.30647	0.0032336	0.0134935
ZMYM4	1258.12	0.806448	0.517611	1.55802	0.0194489	0.0591179
TTLL4	228.062	0.806379	0.402583	2.00301	0.00702689	0.0257033
ANAPC15	260.085	0.806316	0.282869	2.85049	0.000668799	0.0034379
RSU1	387.392	0.806277	0.296753	2.717	0.00100866	0.00492902
TSPYL2	151.33	0.806084	0.273253	2.94995	0.000487762	0.00261933
ATMIN	1326.93	0.805961	0.25426	3.16982	0.000234625	0.00136925
ENSG00000271882	16.0321	0.805495	1.41371	0.569772	0.119194	0.238553
ENSG00000228172	23.4558	0.805475	1.01276	0.795326	0.0826736	0.181926
PMM1	50.0514	0.80543	0.222851	3.61421	4.6534e-05	0.000320514
ODC1	951.437	0.80531	0.176152	4.57168	7.45633e-07	7.23017e-06
PLPP3	302.758	0.805187	0.441094	1.82543	0.0107562	0.0365588
FAM72A	135.301	0.80503	0.289678	2.77905	0.000838903	0.00419596
KIF13A	935.078	0.804735	0.285332	2.82035	0.000739215	0.00375556
RBM3	1858.57	0.804269	0.180274	4.46137	1.26188e-06	1.16655e-05
B4GALNT1	89.3941	0.804092	0.547483	1.46871	0.0236137	0.0691817
ENSG00000249967	5.68062	0.803723	1.5804	0.508556	0.126424	0.249357
IDUA	12.9229	0.803192	1.09687	0.732255	0.0923526	0.197331
SYNM	152.583	0.803066	0.200877	3.9978	9.97774e-06	7.83561e-05
SUPT5H	2777.82	0.8012	0.898058	0.892147	0.0706124	0.161295
ENSG00000269945	16.5708	0.80103	0.364301	2.19881	0.00436846	0.0173682
ATP5F1B	10781.6	0.801026	0.622891	1.28598	0.0343781	0.0930959
YAP1	590.767	0.800869	0.148265	5.40161	1.03824e-08	1.34018e-07
CDCA3	596.949	0.800832	0.831547	0.963063	0.0624869	0.146811
UCKL1	242.432	0.800205	0.224057	3.57144	5.60952e-05	0.000379522
FTX	484.312	0.800135	0.143848	5.56236	4.19885e-09	5.72977e-08
ARHGEF33	14.3917	0.799984	1.17415	0.681331	0.101127	0.211248
CKAP4	429.105	0.799834	0.108596	7.36523	2.79509e-14	6.92848e-13
ZNF484	150.007	0.799761	0.212793	3.7584	2.70894e-05	0.000195389
STK4	1344.64	0.79956	0.565855	1.41301	0.0267647	0.0762966
SCARNA5	366.363	0.799207	0.833368	0.959009	0.0631265	0.148014
MIR181A2HG	9.27748	0.798914	0.532021	1.50166	0.022319	0.0661013
CRTC2	159.908	0.798797	0.397959	2.00723	0.0071119	0.0259761
ENSG00000291181	18.8954	0.797825	0.463933	1.7197	0.0139573	0.0452082
ZNF664	1978.5	0.797347	0.659533	1.20896	0.0402007	0.105154
ZNF496	265.894	0.796639	0.257629	3.09219	0.000317065	0.00178116
MIB1	998.313	0.796353	0.182648	4.36004	2.09289e-06	1.86265e-05
CDPF1	40.7844	0.79552	0.567983	1.4006	0.027707	0.0783674
TMEM266	10.3085	0.795241	0.48613	1.63586	0.016909	0.0528437
ENSG00000293188	112.253	0.794186	0.800655	0.991921	0.0601673	0.142708
CPB2-AS1	7.93608	0.793855	0.530531	1.49634	0.0228468	0.0673586
ENSG00000272405	4.16733	0.793737	1.10261	0.719872	0.095798	0.202791
LINC02600	27.9532	0.793326	1.0523	0.753899	0.0905409	0.194666
ZNF697	71.2216	0.793133	0.230356	3.44308	9.35914e-05	0.000601151
TNFRSF10B	317.829	0.792752	0.321619	2.46488	0.00219944	0.00964455
SYT10	33.1118	0.792742	1.06896	0.741598	0.0925237	0.197588
CTR9	666.133	0.791796	0.794223	0.996944	0.0599168	0.14223
DNAJC3-DT	254.295	0.791647	1.05738	0.748691	0.0915989	0.196214
CT45A5	9.28817	0.791646	0.460461	1.71925	0.0142034	0.045852
ENSG00000269688	12.0287	0.791646	0.579332	1.36648	0.0299438	0.0834348
AGRN	1045.95	0.791597	0.739058	1.07109	0.0525217	0.129107
USP7	2085.1	0.791419	0.564015	1.40319	0.0278273	0.0786057
USP11	267.049	0.791224	0.428005	1.84863	0.0105967	0.0361296
GSDME	23.099	0.790663	0.911835	0.867112	0.0751393	0.169367
EXOSC7	199.273	0.790009	0.502238	1.57298	0.0196232	0.0595583
PURA	467.131	0.789567	0.531107	1.48664	0.0235568	0.0690265
BOD1	568.356	0.789255	0.216428	3.64674	4.40542e-05	0.000304759
MED25	171.858	0.789192	0.55662	1.41783	0.0271556	0.0771838
ORC3	410.856	0.789147	0.352203	2.2406	0.00407242	0.0163667
WASL-DT	57.0823	0.789073	0.258053	3.05779	0.000366589	0.00202864
HTATIP2	769.676	0.789043	0.43416	1.8174	0.0114577	0.0385003
CACNB1	232.347	0.788753	0.879962	0.896349	0.0717415	0.163421
ACTMAP	66.9265	0.788533	0.619634	1.27258	0.0362726	0.0969756
ENSG00000288637	38.6077	0.788436	0.731752	1.07746	0.0522554	0.128725
VIRMA	930.008	0.788229	0.536345	1.46963	0.0244803	0.0712185
SPART	198.992	0.788101	0.310665	2.53682	0.00182595	0.0082267
PRR19	10.9731	0.788096	0.481754	1.63589	0.0172234	0.0536241
ENSG00000233928	51.3795	0.787017	0.29751	2.64534	0.00133978	0.0062862
ENSG00000288056	10.4016	0.786911	0.439729	1.78954	0.0122827	0.0408003
PGBD1	21.5558	0.786853	0.393512	1.99957	0.00750849	0.0272023
PLAGL2	150.694	0.786628	0.231582	3.39675	0.000114024	0.000718621
CFD	21.4956	0.786483	0.348399	2.25742	0.00393192	0.0159047
TMCC1	425.53	0.786116	0.643759	1.22113	0.0402444	0.105237
ZKSCAN8	267.886	0.785984	0.228163	3.44484	9.58867e-05	0.000613858
ZNF525	418.126	0.785932	0.612232	1.28372	0.035705	0.0957711
ENSG00000205236	9.21716	0.785906	0.704154	1.1161	0.0489667	0.122469
SMARCD1	961.077	0.785842	0.838503	0.937197	0.0672568	0.155399
TOR1AIP1	1082.78	0.785457	0.349563	2.24697	0.00405411	0.0163044
SIAH2-AS1	42.7508	0.784535	0.687721	1.14077	0.0469323	0.118562
ENSG00000287608	36.0225	0.784426	0.236281	3.31989	0.000151779	0.000927708
STARD9	13.6488	0.783361	0.508858	1.53945	0.0214225	0.0638681
C1orf198	372.921	0.783267	0.343273	2.28176	0.00372848	0.0152375
ATAD3A	667.801	0.783194	0.674687	1.16082	0.0453524	0.115469
ARNILA	10.8555	0.782615	1.11246	0.703496	0.100306	0.209862
ENSG00000280287	30.0162	0.782517	0.303737	2.5763	0.00166425	0.00760387
RPL13AP5	1422.94	0.781932	1.24549	0.627808	0.113678	0.230332
ENSG00000271533	50.2075	0.781753	0.215721	3.62392	4.97411e-05	0.000340184
ENSG00000285958	10.3314	0.781689	0.426238	1.83392	0.0112627	0.0379326
PTPN13	963.12	0.781414	0.685001	1.14075	0.0472449	0.119116
CENATAC	190.449	0.781369	0.199052	3.92545	1.49169e-05	0.000113116
NOPCHAP1	708.832	0.781103	0.512441	1.52428	0.0222407	0.0659239
LDB3	20.4464	0.78052	1.10133	0.70871	0.0997929	0.209064
GNAQ	715.875	0.780467	0.317762	2.45614	0.00235225	0.0102553
NUSAP1	1846.29	0.780106	0.595167	1.31073	0.0343263	0.0930279
ANKRD26	225.819	0.779777	0.407581	1.91318	0.00942123	0.0327366
ENSG00000291126	57.5659	0.779353	0.309177	2.52074	0.00197162	0.00878291
ENSG00000262714	8.76074	0.779236	0.737602	1.05644	0.0552939	0.134144
XRCC5	7933.59	0.779193	0.594721	1.31018	0.0344349	0.093163
CNNM3-DT	11.3792	0.778897	1.13478	0.686386	0.103837	0.215335
NEMP1	862.735	0.77874	0.539151	1.44438	0.0263806	0.0755078
RGL3	41.3457	0.778662	0.352134	2.21127	0.00454605	0.0179585
SPACA6	54.3634	0.778654	0.415172	1.8755	0.0103216	0.0352953
GABRE	861.383	0.778055	0.783514	0.993033	0.0619871	0.145755
ENSG00000261924	7.3153	0.776641	0.5012	1.54956	0.0213317	0.0636408
WDR53	118.309	0.776303	0.290685	2.6706	0.00129414	0.0061132
CCDC12	275.556	0.775992	0.749138	1.03585	0.0577352	0.138273
RPL37	7682.46	0.77579	0.589849	1.31524	0.0343646	0.0930884
OSGEP	272.618	0.775789	0.492579	1.57495	0.0202634	0.0610495
ENSG00000265728	8.74935	0.775276	0.467545	1.65819	0.0169739	0.0529611
ENSG00000288632	108.196	0.775249	0.220807	3.51097	7.85905e-05	0.000514663
DMAP1	376.087	0.774716	0.751335	1.03112	0.0583705	0.139452
C5	122.271	0.773941	0.62065	1.24698	0.0393592	0.103419
SLC39A14	358.3	0.773901	0.47224	1.63879	0.0177668	0.0548956
SNHG10	296.154	0.773665	0.371118	2.08469	0.00635236	0.0236429
SF3A2	90.2363	0.773628	0.265882	2.90967	0.000629895	0.00327267
VAT1	695.404	0.773289	0.467866	1.6528	0.0172649	0.0537054
ADIPOR1	2026.9	0.773101	0.184038	4.20077	4.77408e-06	3.97672e-05
ENSG00000286358	70.0114	0.772876	0.264634	2.92055	0.000610362	0.00318734
MRPL52	415.282	0.772415	0.706142	1.09385	0.052442	0.129021
GNB1	2781.64	0.772296	0.518399	1.48977	0.0244239	0.0711248
WIPF1	641.471	0.77173	0.520331	1.48315	0.0247937	0.0719595
GOLPH3L	413.446	0.771716	0.657035	1.17454	0.045319	0.115407
NRM	110.434	0.771311	0.308258	2.50216	0.00213796	0.00942714
TBC1D14	708.673	0.770485	0.287336	2.68148	0.00128087	0.0060637
RAB39B	21.7793	0.770232	0.958175	0.803853	0.0867415	0.188497
NEB	94.6511	0.769591	0.591584	1.3009	0.0358436	0.096094
ZNF624	120.949	0.768848	0.455537	1.68778	0.0161936	0.0509831
MKRN1	1056.3	0.768117	0.601942	1.27607	0.0377265	0.0999426
PKD1L2	18.1383	0.767877	0.721942	1.06363	0.055885	0.135088
PSMB3	591.879	0.767686	0.392516	1.95581	0.00883429	0.0310814
AHNAK	12454.5	0.767685	0.200641	3.82617	2.38373e-05	0.00017424
RSBN1	647.228	0.767575	0.703696	1.09078	0.0532723	0.130456
C12orf60	8.97238	0.766931	0.560311	1.36876	0.0315873	0.0869849
NKAIN1	117.314	0.766794	0.755179	1.01538	0.0609813	0.143936
TUFT1	522.545	0.766506	0.111651	6.86517	1.24889e-12	2.57247e-11
ENSG00000258881	20.4375	0.766461	0.526294	1.45634	0.0265353	0.0758038
HAS3	11.5329	0.766411	0.742638	1.03201	0.0592763	0.141055
AFG3L1P	5.49035	0.766111	0.740528	1.03455	0.059049	0.140668
LYSMD2	12.1504	0.766088	0.784138	0.97698	0.0652781	0.151712
H2BC15	522.154	0.765277	0.325146	2.35364	0.00327662	0.0136501
ENSG00000269069	8.81108	0.765053	0.613666	1.24669	0.0401775	0.105119
BMP8B	14.791	0.76497	0.385635	1.98366	0.00833794	0.0296585
NSMAF	688.215	0.764762	0.739245	1.03452	0.0592166	0.14099
C2orf74	48.5572	0.764325	0.575682	1.32769	0.0344486	0.0931854
GOLGA3	1551.81	0.764101	0.583522	1.30947	0.0357067	0.0957711
STX6	973.739	0.764066	0.237986	3.21056	0.000242495	0.00140576
P4HA1	1262.32	0.763999	0.728428	1.04883	0.0578333	0.138412
DUSP22	141.365	0.763836	0.748156	1.02096	0.060756	0.143635
ISCA1	578.14	0.763583	0.429004	1.7799	0.0134054	0.0437131
PCID2	580.947	0.763525	0.641376	1.19045	0.0447997	0.114335
ZIC1	115.279	0.763521	0.999346	0.764021	0.0937815	0.199617
RNF5	238.228	0.763056	0.209269	3.64629	4.95674e-05	0.000339129
BCAS3	2013.66	0.762992	0.58598	1.30208	0.0363136	0.0970555
MRTFA	114.135	0.762984	0.482724	1.58058	0.0207041	0.0622051
ENSG00000272980	26.1363	0.762902	0.849638	0.897914	0.0751542	0.169379
DZIP3	110.055	0.762605	0.408405	1.86728	0.0110265	0.0372957
TTYH2	35.3135	0.762366	0.614677	1.24027	0.0409171	0.106692
UQCC2	422.922	0.762217	0.34465	2.21157	0.00479591	0.0187764
SPTBN1	3205.59	0.761989	0.12401	6.14456	1.53796e-10	2.48845e-09
ZXDA	46.2252	0.761812	0.278111	2.73923	0.00111479	0.00537827
GRAMD4P3	16.201	0.761613	0.333959	2.28056	0.00402287	0.0162049
ETFB	445.337	0.761368	0.322946	2.35757	0.00328677	0.0136859
LSG1	909.747	0.760889	0.409139	1.85973	0.0112761	0.0379704
TMEM256	92.2694	0.759713	0.542591	1.40016	0.0302047	0.08392
LRRC37A3	198.815	0.759704	0.502002	1.51335	0.0240216	0.0701878
ENSG00000238273	7.47458	0.758898	0.562165	1.34995	0.0334122	0.0912078
TULP4	1060.01	0.758442	0.416812	1.81963	0.0124428	0.0412379
SYT17	103.634	0.757975	0.288903	2.62363	0.00158951	0.0072911
EFCAB5	8.71674	0.757894	1.21725	0.622627	0.119276	0.238635
ABCA17P	20.5282	0.757816	0.827072	0.916264	0.0735929	0.166679
HTATSF1	1116.46	0.75761	0.278893	2.71649	0.00121244	0.00577269
ZNF677	22.0853	0.757453	0.346967	2.18307	0.0052379	0.0202295
PPP1R15B	1630.22	0.757351	0.1709	4.43155	1.8126e-06	1.62984e-05
GUSBP5	10.8623	0.756827	0.809983	0.934374	0.0715153	0.163012
DBNDD2	29.47	0.756804	0.802699	0.942824	0.0705015	0.161144
POLR2J3	588.303	0.756444	0.43694	1.73123	0.0152405	0.0485255
RHOC	1125.68	0.75637	0.422469	1.79036	0.01337	0.0436303
H2AC25	151.526	0.756276	0.328559	2.3018	0.00387616	0.015723
TOP1MT	327.78	0.756048	0.341277	2.21535	0.004849	0.0189544
ENSG00000287847	9.70249	0.755484	0.521198	1.44951	0.0276529	0.0782525
XXYLT1	108.828	0.755366	0.272882	2.76811	0.00104778	0.00508737
ZCCHC3	212.715	0.754174	0.162829	4.63168	7.15e-07	6.96845e-06
LRP6	1396.29	0.75401	0.75595	0.997433	0.0645781	0.150487
ENSG00000287238	32.1248	0.753815	0.28595	2.63618	0.00155696	0.00716214
RANBP10	140.033	0.753814	0.32288	2.33466	0.0035859	0.0147434
MED15	248.388	0.7531	0.468201	1.6085	0.0200418	0.0605179
CREB3L2	1505.06	0.752425	0.479258	1.56998	0.0217705	0.0647394
TAF6L	121.42	0.750834	0.546826	1.37308	0.0325634	0.0892216
MEST	3905.56	0.750376	0.713103	1.05227	0.0591501	0.140871
YWHAH	870.89	0.750367	0.384859	1.94972	0.00945108	0.0328273
TINCR	335.117	0.749787	0.420338	1.78377	0.0138302	0.0448633
LINC00623	5.99238	0.749671	0.566566	1.32318	0.0359812	0.0963887
PABIR3	62.0481	0.749536	0.283058	2.648	0.00152898	0.00705427
PDCD11	1692.6	0.749435	0.791558	0.946784	0.0710714	0.162233
PCAT6	7.18187	0.749311	0.758453	0.987947	0.0662769	0.153705
RPSA	17332.7	0.74917	0.266249	2.81379	0.000934358	0.00461511
RPL32P18	29.4799	0.748671	1.32237	0.56616	0.131981	0.257403
GART	1774.96	0.74862	0.659102	1.13582	0.0511704	0.126733
CELSR1	934.622	0.747422	0.767105	0.974341	0.0680998	0.156827
ANKS6	131.45	0.746772	0.385736	1.93596	0.00986891	0.0340142
ANXA5	1855.72	0.746474	0.304511	2.45138	0.00269044	0.0115108
KARS1	2004.94	0.746406	0.439972	1.69648	0.0169145	0.0528451
TJP1	2523.16	0.746397	0.457468	1.63158	0.0194383	0.0591156
ACTL6A	1443.5	0.746228	0.621063	1.20153	0.0456291	0.116027
DNAL1	120.927	0.745237	0.403776	1.84567	0.0121994	0.0405699
HDAC6	145.592	0.745171	0.489791	1.52141	0.0245387	0.0713279
ZNF76	199.264	0.744455	0.346092	2.15103	0.00592623	0.0223143
ATF3	72.2652	0.743882	0.388485	1.91483	0.0104578	0.0357048
NIBAN1	11.2434	0.743786	0.616564	1.20634	0.0454791	0.115747
METTL14	401.163	0.743602	0.597204	1.24514	0.042333	0.10945
HERPUD2	215.69	0.74292	0.225679	3.29193	0.000199845	0.00118735
HMGCLL1	162.561	0.742796	1.06451	0.69778	0.108415	0.222394
QRICH1	543.986	0.74252	0.740437	1.00281	0.0655235	0.152161
ZNF425	41.9968	0.742466	0.512536	1.44861	0.0286342	0.0805065
GALE	263.899	0.74207	0.228717	3.24449	0.000236614	0.00137809
STAM	418.309	0.742007	0.43423	1.70879	0.0166775	0.0522044
C1orf54	18.2304	0.74185	0.922414	0.804249	0.0913474	0.195844
TTC14	517.335	0.741715	0.667685	1.11087	0.0543323	0.132345
C6orf136	99.9379	0.741521	0.581651	1.27486	0.0402301	0.105215
HEATR3	1108.4	0.741478	0.912365	0.812699	0.0901602	0.194039
SOWAHCP2	9.27135	0.740387	0.533272	1.38839	0.0324287	0.0889366
CLHC1	34.0145	0.740187	0.4042	1.83124	0.0127959	0.0421913
ZFYVE27	264.438	0.740137	0.677507	1.09244	0.0563349	0.135893
NUDT6	50.2157	0.73965	0.375361	1.9705	0.0093088	0.0324236
BSCL2	308.418	0.739079	0.629302	1.17444	0.0487389	0.122012
ZNF273	123.897	0.738276	0.175599	4.20433	5.52687e-06	4.56452e-05
DDAH2	193.343	0.738167	0.34561	2.13584	0.00628387	0.023423
ENSG00000283294	8.31697	0.737664	0.904537	0.815515	0.0903988	0.194432
GRAMD1A	137.634	0.737399	0.352517	2.09181	0.00701754	0.0256745
ENSG00000279265	8.40308	0.735547	0.983454	0.747922	0.101266	0.211438
SCHIP1	28.2713	0.735035	1.00571	0.730865	0.104192	0.215901
HMGCL	206.173	0.734943	0.520444	1.41215	0.0313795	0.0865132
CCDC74B	33.9647	0.733618	0.756199	0.970139	0.0705681	0.161232
H2BC6	2635.37	0.733368	0.822205	0.891953	0.0804378	0.178312
IGSF6	8.60613	0.733344	0.598674	1.22495	0.0450193	0.114795
RPTOR	346.86	0.733186	0.583812	1.25586	0.042524	0.109863
MAPK14	698.48	0.732622	0.339692	2.15673	0.00607975	0.0227889
ENSG00000262623	12.2772	0.732439	1.50578	0.486419	0.148137	0.280407
THAP8	18.4359	0.732336	0.383838	1.90793	0.0110129	0.0372674
LINC00472	203.999	0.731849	0.785841	0.931293	0.0755932	0.170082
SYNPO2	277.674	0.731778	0.494854	1.47878	0.0277154	0.0783785
ANKMY1	106.714	0.731666	0.545612	1.341	0.0363294	0.0970827
ZBTB2	392.306	0.731549	0.150834	4.85003	2.71682e-07	2.81638e-06
RPL36A	10128.5	0.731537	0.840164	0.870708	0.0835994	0.183481
ENSG00000290386	26.9701	0.731502	0.401179	1.82338	0.0133692	0.0436303
YDJC	141.388	0.731447	0.151275	4.8352	2.9282e-07	3.01577e-06
NSUN5P2	59.3315	0.731293	0.337133	2.16915	0.00592164	0.0223077
C1orf131	364.223	0.731172	0.667827	1.09485	0.0572121	0.1374
SUN2	995.605	0.731139	0.789874	0.92564	0.0764183	0.171651
PPM1L	177.079	0.730916	0.22838	3.20044	0.000288534	0.00164314
CES3	25.1698	0.730389	0.451965	1.61603	0.0209998	0.0629091
RHBDF2	110.559	0.72956	0.272559	2.6767	0.00151791	0.00701622
PHKB	1205.38	0.729436	0.727773	1.00229	0.0674142	0.1557
KDM2B	385.731	0.72942	0.517701	1.40896	0.0320254	0.0880521
RNF146	220.151	0.729395	0.333621	2.1863	0.00571077	0.0216763
IFT140	183.102	0.729364	0.636955	1.14508	0.0525402	0.129124
ENSG00000229227	9.38387	0.729352	0.67978	1.07292	0.0596943	0.141856
TRIM39	156.332	0.729309	0.569566	1.28046	0.040989	0.106815
PGGHG	53.3597	0.729211	0.527839	1.3815	0.033805	0.092016
DENND1A	301.543	0.729203	0.505767	1.44178	0.0300381	0.0836171
ENSG00000286681	25.2203	0.729021	0.305729	2.38453	0.0034308	0.0141805
ENSG00000285565	154.584	0.72806	1.04087	0.699473	0.110976	0.226315
RBM6	727.241	0.727984	0.697452	1.04378	0.0629808	0.147734
ENSG00000285540	6.66783	0.727824	0.514285	1.41522	0.0317651	0.0874469
ABCG1	136.455	0.726142	0.388694	1.86816	0.0122906	0.0408109
SLCO1A2	9.85744	0.725719	0.670195	1.08285	0.05914	0.140866
FBP1	724.015	0.725557	0.812002	0.89354	0.0814963	0.180177
ENSG00000279838	12.5374	0.725401	0.448596	1.61705	0.0212511	0.0634707
IRF2BPL	252.301	0.725217	0.207123	3.50139	0.000101322	0.000644864
TRIM73	75.3341	0.725175	0.983175	0.737585	0.104941	0.217056
SRF	227.845	0.72507	0.178032	4.07269	1.03893e-05	8.12954e-05
SEM1	942.688	0.724371	0.642463	1.12749	0.054832	0.13332
PINK1-AS	43.8369	0.724221	0.334863	2.16274	0.00616308	0.0230369
SRRD	230.431	0.724162	0.289197	2.50404	0.0025272	0.0109061
ATP8B1-AS1	41.2414	0.724028	0.69982	1.03459	0.0645361	0.150429
TRIT1	197.12	0.723747	0.435475	1.66197	0.0194281	0.0591052
ENSG00000288880	19.9897	0.723683	0.366688	1.97356	0.00972555	0.0336198
ZNF599	11.2407	0.723158	0.709535	1.0192	0.0663836	0.153884
ITCH	1866.79	0.723133	0.347534	2.08076	0.00755683	0.0273319
ZNF30	37.1994	0.722814	0.994322	0.726942	0.107208	0.220412
ENSG00000275371	9.72778	0.722388	0.478837	1.50863	0.0267642	0.0762966
ZNF468	421.716	0.722168	0.269708	2.67759	0.0015577	0.00716214
ENSG00000271853	23.1011	0.721928	0.49075	1.47107	0.0288896	0.0810939
ADAM19	183.298	0.721824	0.348068	2.0738	0.007718	0.0277995
PAWR	1277.89	0.721562	0.302914	2.38207	0.00354751	0.0146006
ASAP1	330.722	0.721103	0.454347	1.58712	0.0228877	0.0674402
ENSG00000203402	12.5241	0.720665	0.552495	1.30438	0.0400238	0.104754
SLC7A6OS	226.546	0.720395	0.542199	1.32866	0.0382544	0.10108
GARS1-DT	300.46	0.72026	0.568167	1.26769	0.0429109	0.110616
TMBIM1	1104.1	0.720016	0.514418	1.39967	0.0334105	0.0912078
NAP1L1	4952.6	0.719605	0.506909	1.41959	0.032173	0.0883603
EPRS1	4003.69	0.719119	0.60057	1.19739	0.0489582	0.122469
GNL1	408.189	0.719115	0.186693	3.85186	2.67389e-05	0.000193181
AP3S1	375.692	0.719043	0.224133	3.20811	0.000295441	0.00167808
RAP2B	365.498	0.718823	0.185466	3.87576	2.42961e-05	0.000177074
CFAP97	545.208	0.718764	0.359078	2.0017	0.00925258	0.0322923
ENSG00000291081	56.8097	0.718619	0.360046	1.99591	0.00938345	0.0326379
RRN3	1111.86	0.718564	0.219445	3.27445	0.000235543	0.00137323
LMF2	151.355	0.718287	0.323197	2.22245	0.00541965	0.0207749
FOXN3	600.2	0.718271	0.501428	1.43245	0.0314831	0.0867528
TMEM184B	264.578	0.717449	0.503575	1.42471	0.032033	0.0880592
FAM72D	91.344	0.717441	0.225242	3.1852	0.000321524	0.00180331
ICA1-AS1	8.45321	0.71697	0.770391	0.930658	0.0780298	0.174327
DAGLB	251.327	0.716691	0.315716	2.27005	0.00483066	0.0188912
TXNRD3	73.0402	0.716555	0.286003	2.50541	0.00258993	0.0111327
SREBF2	750.202	0.716376	0.490721	1.45985	0.0299807	0.083524
RAB6B	55.3355	0.715894	0.542099	1.3206	0.0392832	0.103312
ACTN4	3109.24	0.715718	0.375241	1.90736	0.0116197	0.038992
IPP	231.015	0.715152	0.669082	1.06886	0.0620368	0.145852
RABEP1	1334.71	0.715061	0.530946	1.34677	0.0374607	0.0994197
PLEKHG3	582.623	0.71487	0.626532	1.141	0.05471	0.133097
CEBPG	438.945	0.714209	0.175053	4.07995	1.05788e-05	8.25924e-05
ATP1B3	760.243	0.714181	0.446321	1.60015	0.0227202	0.0670753
CDC25C	131.778	0.713857	0.233483	3.05742	0.000499138	0.00266891
TSGA10	138.612	0.713822	0.522363	1.36652	0.0361889	0.0967994
NAP1L2	13.4471	0.713764	0.651252	1.09599	0.0593669	0.141194
POT1-AS1	13.7104	0.71367	0.525908	1.35702	0.0368664	0.0981713
AGPAT3	1027.12	0.713455	0.668378	1.06744	0.0624244	0.146704
CCZ1B	2112.55	0.713124	0.620484	1.1493	0.0541278	0.131902
IGFLR1	39.1152	0.712753	0.740009	0.963168	0.0745982	0.168496
ARID5B	558.727	0.712552	0.232336	3.06691	0.000486516	0.00261748
ENSG00000293320	1616.44	0.712417	0.618207	1.15239	0.0539198	0.131561
H4C14	38800.2	0.711674	1.01041	0.704342	0.113426	0.230049
SNX7	198.947	0.711477	0.413686	1.71985	0.017807	0.0549991
TRAM2	255.121	0.711344	0.182458	3.89868	2.28749e-05	0.000168052
ZBTB3	127.098	0.711016	0.64248	1.10667	0.0586349	0.139892
EIF4E2	624.772	0.710883	0.302682	2.34861	0.00402621	0.0162146
H3C2	2047.21	0.710591	0.445833	1.59385	0.0232534	0.0683442
ENSG00000289537	10.8864	0.710507	0.540421	1.31473	0.0402612	0.105265
CEP152	420.979	0.710399	0.538529	1.31915	0.0399392	0.104596
POLQ	626.523	0.709805	0.357948	1.98298	0.00995306	0.0342635
CARF	240.02	0.709589	0.611406	1.16059	0.0534924	0.130903
GLIPR1-AS1	8.06444	0.709576	0.558706	1.27004	0.0438593	0.112528
MGST3	316.005	0.709094	0.270039	2.62589	0.00190086	0.00851088
STBD1	88.2268	0.708855	0.231728	3.05899	0.00050689	0.00270373
ZNF577	278.329	0.708791	0.603255	1.17494	0.0522376	0.1287
BEND3P3	8.25044	0.707989	0.482116	1.4685	0.0301456	0.0838229
TUBA1A	198.292	0.707953	0.298834	2.36905	0.00385694	0.0156596
MSH5-SAPCD1	11.1034	0.70789	0.927476	0.763244	0.104054	0.215705
GGT7	57.8692	0.707755	0.781381	0.905775	0.0828487	0.182288
ENSG00000188223	22.262	0.707668	1.60764	0.44019	0.156058	0.291153
NR2F1-AS1	38.1344	0.706475	0.401055	1.76154	0.016527	0.0518639
ABLIM2	9.01378	0.706462	0.921054	0.767015	0.103717	0.215139
TPI1	6350.52	0.706329	0.445335	1.58606	0.0239164	0.0699274
LINC01934	16.3359	0.706188	0.390412	1.80883	0.014922	0.0477385
MBTD1	297.727	0.705556	0.295073	2.39113	0.00367083	0.0150159
LYAR	267.462	0.705116	0.155358	4.53864	1.40095e-06	1.28287e-05
QARS1	1714.37	0.704198	0.713672	0.986724	0.0730606	0.165667
RESF1	420.455	0.703812	0.316104	2.22652	0.00564306	0.0214801
CLCA4-AS1	149.372	0.703789	0.182747	3.85117	2.86971e-05	0.000205623
TCTN1	140.2	0.703597	0.216921	3.24356	0.000279141	0.00159486
NNT-AS1	234.253	0.703199	0.404567	1.73815	0.0175548	0.0543743
ENSG00000249240	11.9945	0.703101	0.54317	1.29444	0.0426041	0.110004
PUM3	837.096	0.703059	0.660057	1.06515	0.0641532	0.149877
ARHGEF37	44.6255	0.70193	0.788893	0.889766	0.0860604	0.187414
LINC02321	127.653	0.70105	1.02968	0.680841	0.120021	0.239383
LRRCC1	69.3941	0.701014	0.562337	1.24661	0.0467673	0.118283
FOXD2-AS1	8.9847	0.700976	0.579437	1.20975	0.0500026	0.124478
PLGRKT	212.186	0.700405	0.753544	0.929482	0.0809496	0.179218
EZH1	678.705	0.700403	0.418813	1.67235	0.0203522	0.0612852
ENSG00000260107	6.90574	0.700246	1.28099	0.546642	0.147633	0.279605
STARD4-AS1	14.5471	0.699871	0.441912	1.58373	0.0244792	0.0712185
GPR135	31.6779	0.699213	0.30864	2.26547	0.00519938	0.0200941
RIOK3	1998.67	0.699189	0.945933	0.739152	0.10989	0.224694
UTP18	946.459	0.69904	0.447957	1.56051	0.025721	0.0740728
ENSG00000273558	5.31639	0.698055	0.608149	1.14784	0.0562215	0.135732
DHRS12	86.5858	0.69805	0.855506	0.81595	0.0975906	0.205711
NDUFS5	971.966	0.697867	0.472761	1.47615	0.0305285	0.0845992
C6orf226	8.16064	0.697658	0.663602	1.05132	0.0664921	0.15404
ENSG00000243155	7.3173	0.697227	0.582314	1.19734	0.0515972	0.127519
FN1	1090.5	0.696556	0.809518	0.860457	0.091209	0.195682
NDUFAF5	347.277	0.696402	0.768988	0.905608	0.0848629	0.185385
UIMC1	520.938	0.696025	0.581543	1.19686	0.0517927	0.127857
JAM3	21.3647	0.6954	0.963472	0.721764	0.113741	0.23039
MYL9	9.1025	0.695339	0.480682	1.44657	0.0325699	0.0892254
HSPH1	3086.06	0.694134	0.622749	1.11463	0.0601316	0.142643
H2BC18	2664.46	0.693503	0.383597	1.80789	0.0155571	0.0493353
MDC1	616.939	0.693345	0.272226	2.54695	0.00251956	0.0108773
TSEN34	416.629	0.693344	0.14662	4.72886	5.9143e-07	5.82933e-06
ENSG00000267834	13.9316	0.693193	0.620688	1.11681	0.0600366	0.142456
VASH1	42.0235	0.692901	0.711609	0.97371	0.0765169	0.171797
MAGOH	144.882	0.692858	0.333843	2.0754	0.00847621	0.0300307
EZR	5643.55	0.69275	0.214444	3.23045	0.000305498	0.00172564
HGSNAT	113.899	0.692703	0.209707	3.3032	0.000237589	0.0013833
UNKL	183.227	0.692644	0.561904	1.23267	0.0489707	0.122469
CBARP	6.95278	0.69262	0.98296	0.704627	0.117442	0.235968
CYB5RL	217.765	0.69178	0.756931	0.913927	0.0845544	0.184949
WAC	5188.89	0.69148	0.352411	1.96214	0.011092	0.0374738
MYL6	12806.9	0.690951	0.732925	0.94273	0.0808415	0.179138
CCNE1	197.743	0.690711	0.350009	1.97341	0.0108363	0.036781
C4orf46	161.525	0.6905	0.228225	3.02552	0.000608892	0.00318158
ENSG00000279792	8.51804	0.690264	0.527147	1.30943	0.0428173	0.11044
PDIA5	261.758	0.690262	0.658476	1.04827	0.0679687	0.156649
ENSG00000275097	16.0885	0.690062	1.06192	0.649827	0.128534	0.252064
LINC00638	9.55554	0.689287	0.510049	1.35141	0.0396973	0.104087
MAP2K7	95.4535	0.689281	0.249714	2.76028	0.00138865	0.00649281
ENSG00000286435	5.46136	0.68922	1.05515	0.653196	0.128057	0.251588
SEMA6A-AS1	6.82053	0.688986	0.752855	0.915163	0.0848903	0.185399
ARMCX5-GPRASP2	58.1014	0.688738	0.269757	2.55318	0.00251989	0.0108773
SNRNP25	1047.13	0.688661	0.804814	0.855678	0.0934132	0.199024
OLA1P3	7.56432	0.688426	0.684423	1.00585	0.0732778	0.16603
TXNIP	628.216	0.687877	0.241936	2.84322	0.00108859	0.00526645
SKIDA1	146.995	0.687838	0.631126	1.08986	0.0636844	0.149022
N4BP2L1	7.47446	0.687633	0.893652	0.769464	0.107169	0.220383
LCORL	273.605	0.687614	0.54766	1.25555	0.0475811	0.11975
CCHCR1	105.473	0.68751	0.391778	1.75485	0.017775	0.0549101
CEP85	478.153	0.687041	0.364049	1.88722	0.0133316	0.0435325
HCG25	181.484	0.687022	0.570038	1.20522	0.0521644	0.128628
ENSG00000282034	186.903	0.686919	0.225156	3.05085	0.000569258	0.0030033
TPM2	17.8559	0.686891	0.389671	1.76275	0.0175106	0.0542665
ENSG00000241489	211.343	0.686771	0.763091	0.899986	0.0873966	0.189495
SLC25A44	666.187	0.686644	0.624229	1.09999	0.0627637	0.147382
MYO1D	517.234	0.68651	0.573954	1.19611	0.0530838	0.130122
RRM1	1607.96	0.686055	0.512683	1.33817	0.0410409	0.106903
GMDS	177.426	0.685785	0.763636	0.898052	0.0878515	0.190363
ZCCHC9	295.737	0.685547	0.626611	1.09406	0.0635684	0.148834
ENSG00000292994	74.6354	0.685501	0.231029	2.96716	0.000748382	0.00379549
ENSG00000286138	11.0742	0.685496	0.466968	1.46797	0.0321034	0.0881971
ZNF385B	49.4301	0.685364	1.17803	0.581788	0.143954	0.274652
SNAPC1	84.6226	0.68516	0.213034	3.21619	0.000330983	0.00185041
ANKRD44	499.833	0.68489	1.0518	0.651161	0.129479	0.253603
GFAP	7.60794	0.684777	0.878627	0.779372	0.106125	0.218882
LSM11	188.473	0.68451	0.171804	3.98424	1.80723e-05	0.000135279
C16orf87	270.188	0.684307	0.397904	1.71978	0.0193401	0.0588888
SNX27	684.335	0.684273	0.157557	4.34302	3.79897e-06	3.23089e-05
AVPI1	131.59	0.683366	0.151057	4.52389	1.65524e-06	1.4984e-05
ELAC2	768.454	0.683188	0.339339	2.01329	0.0101344	0.0347984
SLC19A2	325.707	0.682864	0.200497	3.40586	0.000172069	0.00103825
THOC6	148.58	0.682552	0.278269	2.45285	0.00339021	0.0140494
VPS41	866.613	0.682281	0.389513	1.75163	0.0181911	0.055908
ENSG00000258199	9.15476	0.682212	1.56813	0.435048	0.166559	0.30578
NAPEPLD	202.257	0.682198	0.328638	2.07583	0.00878143	0.0309392
ADGRV1	420.866	0.681878	0.246879	2.76199	0.00142217	0.00662819
TVP23C	50.2651	0.681415	0.42207	1.61446	0.0242701	0.0707123
SNX1	1798.69	0.681079	0.788948	0.863275	0.0937681	0.199617
RNF32	28.3325	0.680616	0.692841	0.982354	0.0775166	0.173425
PMS1	271.741	0.679985	0.553658	1.22817	0.0509584	0.126352
CCDC9	107.27	0.679553	0.732312	0.927957	0.0848694	0.185385
LMNB1	1221.76	0.679531	0.189532	3.5853	9.00998e-05	0.000581726
CRYZL1	186.994	0.679356	0.516444	1.31545	0.0435659	0.111924
WASF1	117.493	0.679192	0.479407	1.41673	0.036055	0.0965714
ENSG00000284633	10.2074	0.679098	0.637163	1.06582	0.0677072	0.156194
NR6A1	66.098	0.679018	0.381384	1.7804	0.0172814	0.0537377
OTULIN	900.305	0.678316	0.575897	1.17784	0.0559414	0.135169
ZDHHC17	336.952	0.67821	0.374464	1.81115	0.0162137	0.0510278
INTS3	746.155	0.67801	0.273498	2.47903	0.00321347	0.0134198
ENSG00000286208	225.737	0.677873	0.145047	4.67346	8.2998e-07	7.95995e-06
RNF8	175.136	0.677622	0.207636	3.26351	0.000290324	0.00165279
ABO	53.6653	0.677536	1.07037	0.632994	0.134967	0.261937
ENSG00000230423	14.8079	0.677121	0.438428	1.54443	0.0282936	0.0796517
MLLT10	486.111	0.67679	0.368159	1.83831	0.0153526	0.0488025
ENSG00000270553	8.38177	0.676472	0.973945	0.694569	0.122976	0.243936
ENSG00000258529	115.664	0.676129	0.891281	0.758604	0.111493	0.227211
IVNS1ABP	1080.17	0.676088	0.138135	4.89441	2.79729e-07	2.8912e-06
HSD17B7	93.1882	0.675615	0.407489	1.658	0.022591	0.0667579
TBCB	709.044	0.675579	0.55994	1.20652	0.0535489	0.131023
ENSG00000280239	8.84806	0.675516	0.475848	1.4196	0.036224	0.0968754
ATG2B	548.716	0.675382	0.564663	1.19608	0.0545721	0.132836
ZNF385C	8.69544	0.674705	0.476914	1.41473	0.0366431	0.0976963
ENSG00000287998	16.6093	0.674701	0.350769	1.92349	0.0127986	0.0421922
RHOT2	734.768	0.674497	0.707832	0.952906	0.0824365	0.181702
ENSG00000230333	11.7919	0.674442	1.13028	0.596702	0.143495	0.274002
ZNF207	3553.01	0.674412	0.81189	0.83067	0.100068	0.20954
POLR1C	356.073	0.674191	0.52804	1.27678	0.0473886	0.119421
TPCN2	91.6381	0.674056	0.619159	1.08866	0.0659191	0.152957
NOM1	327.965	0.673618	0.37196	1.811	0.016459	0.0517062
HACD2	1312.31	0.673523	0.51602	1.30523	0.0450774	0.114892
NSUN5	313.722	0.673078	0.43936	1.53195	0.0293436	0.0820906
JRKL	71.544	0.672898	0.193658	3.47467	0.000139767	0.000863066
WDR41	476.906	0.67285	0.440696	1.52679	0.029663	0.0827847
GALM	84.2258	0.672767	0.428462	1.57019	0.0272244	0.0773414
LRRC47	534.707	0.672575	0.487954	1.37836	0.0394741	0.103658
ACTR3B	81.1017	0.672463	0.221318	3.03844	0.000628183	0.00326768
BTG1-DT	30.555	0.672381	0.815712	0.824288	0.101493	0.211836
DTL	680.142	0.672321	0.291492	2.30648	0.00515942	0.0199656
CFAP92	43.1713	0.672253	0.389962	1.72389	0.0199031	0.0602034
SYTL2	1936.72	0.672224	0.310447	2.16534	0.00733345	0.0266679
ENSG00000288826	10.8581	0.672123	0.432866	1.55273	0.0282409	0.0795549
AATK	21.0371	0.672106	0.388205	1.73132	0.0196038	0.0595254
LINC02809	9.91318	0.671655	0.455746	1.47375	0.0330087	0.0902573
CLTC	8689.64	0.671485	0.315504	2.12829	0.00804094	0.0288008
XRCC3	218.69	0.671392	0.490451	1.36893	0.0403055	0.105328
CCL20	12.6298	0.671381	1.11916	0.599896	0.143586	0.274086
ENSG00000291228	67.3545	0.670857	0.375848	1.78491	0.0175639	0.0543927
ZFAS1	4441.71	0.670834	0.373621	1.79549	0.0171708	0.0534982
ESRP2	792.45	0.670736	0.561238	1.1951	0.0553063	0.134155
MAP2K5	101.804	0.670621	0.622917	1.07658	0.0678293	0.156369
LAMP1	861.095	0.670287	0.444417	1.50824	0.0309909	0.0856403
EID2	63.2954	0.669823	0.217091	3.08545	0.000545058	0.00288962
HIP1	715.628	0.669128	0.241114	2.77515	0.00143747	0.00669233
ZNF792	36.739	0.668983	0.408739	1.6367	0.0240785	0.070307
ENSG00000289517	97.5137	0.668886	0.392645	1.70354	0.0209879	0.0628842
CC2D1A	329.753	0.668819	0.257464	2.59772	0.00240025	0.0104306
CD101	90.8446	0.668569	1.07324	0.622945	0.139325	0.26789
SDHB	440.984	0.668445	0.955584	0.699515	0.12393	0.245488
MTARC2	9.03455	0.668366	1.05778	0.631856	0.137488	0.265495
RCE1	152.736	0.66825	0.61217	1.09161	0.0665065	0.154053
CTTN-DT	33.5282	0.667846	0.573558	1.16439	0.0587739	0.140185
POTEG	32.3019	0.667529	0.275752	2.42076	0.00390341	0.0158115
PYM1	311.517	0.667512	0.179562	3.71744	5.70773e-05	0.000385515
TEAD3	130.518	0.667452	0.194816	3.42606	0.000170596	0.0010308
KLHL15	101.65	0.66685	0.218228	3.05574	0.000607574	0.00317564
C17orf100	6.60475	0.666365	0.898092	0.741979	0.116612	0.234734
CD46	22278.8	0.666232	0.875252	0.761189	0.113268	0.229779
MRFAP1L1	569.167	0.665807	0.127198	5.2344	4.93931e-08	5.73052e-07
DRP2	7.26813	0.665707	0.548686	1.21327	0.0542529	0.132188
FBXO31	206.991	0.665287	0.487043	1.36597	0.0412088	0.107179
ENSG00000287189	26.0264	0.665097	0.283007	2.35011	0.00473612	0.0185836
ATP8B1	1205.25	0.664933	0.295084	2.25337	0.00605791	0.0227217
KDM4A-AS1	51.628	0.664746	0.545067	1.21957	0.0537866	0.131328
NDUFA1	838.016	0.664731	0.501685	1.325	0.0445076	0.11384
ENTPD4	368.213	0.664656	0.365667	1.81765	0.0166984	0.0522603
DCUN1D3	169.648	0.664464	0.183554	3.61999	8.41631e-05	0.000547248
ITSN1	319.337	0.664439	0.409092	1.62418	0.0250417	0.0724398
SUPT3H	35.4299	0.663629	0.688619	0.963711	0.0830094	0.182596
GRTP1	75.2133	0.663449	0.238511	2.78163	0.00144152	0.00670936
CTSB	900.657	0.66342	0.398068	1.6666	0.02304	0.0677857
CAPZB	876.454	0.66334	0.540326	1.22767	0.0532146	0.130359
BTBD7	550.88	0.663198	0.150586	4.40412	3.15052e-06	2.73684e-05
TMEM94	216.037	0.663179	0.458155	1.4475	0.0355607	0.0954823
H2BC7	1713.71	0.663113	0.371505	1.78494	0.0180028	0.0554565
SFXN1	2830.58	0.662868	0.272021	2.43683	0.00380576	0.0154843
GRPEL2-AS1	21.0419	0.662694	1.59017	0.416744	0.172864	0.314042
DMTF1	628.981	0.662544	0.413198	1.60345	0.0262603	0.0752682
LINC00205	259.481	0.662341	0.499363	1.32637	0.0446827	0.11412
ZNRF3	108.693	0.661978	0.209295	3.16289	0.000435497	0.00236416
ENSG00000266651	8.61875	0.661913	0.668922	0.989522	0.0799319	0.177506
ZNF726	37.763	0.661808	0.911402	0.726143	0.120545	0.24007
DDX3X	6998.37	0.66071	0.409994	1.61151	0.0259825	0.0746532
CLIP2	50.7137	0.660702	0.567692	1.16384	0.0598882	0.142181
ENSG00000254363	9.94081	0.660402	0.863213	0.765052	0.113936	0.230705
MAPRE3-AS1	11.3987	0.660338	0.630139	1.04793	0.0729077	0.165407
KCTD20	1882.32	0.660172	0.476525	1.38539	0.040313	0.105328
APOL4	20.5642	0.659533	0.377918	1.74517	0.0198101	0.0599742
S100PBP	234.332	0.658892	0.263818	2.49752	0.00328273	0.0136723
MTBP	1090.2	0.658879	0.806069	0.817397	0.105512	0.217952
CCDC28B	16.5681	0.657982	0.395868	1.66213	0.0236459	0.0692528
RADX	30.8607	0.657605	0.746194	0.88128	0.0958541	0.202885
SNX10	123.371	0.657489	0.289247	2.2731	0.00592192	0.0223077
HERPUD1	1326.84	0.657461	0.492731	1.33432	0.0446259	0.114039
CDK2	1154.08	0.657348	0.492041	1.33596	0.0445058	0.11384
CISD1	312.618	0.657057	0.18638	3.52536	0.000123817	0.000772516
MCMBP	982.238	0.656839	0.286456	2.29298	0.00564607	0.0214869
TMEM201	166.502	0.656729	0.264474	2.48315	0.00344012	0.0142098
MGAT5	504.6	0.655472	0.193477	3.38785	0.000205519	0.00121732
HMGN3-AS1	27.689	0.655463	0.272142	2.40853	0.00421423	0.0168357
UBXN11	77.2705	0.654326	0.306113	2.13753	0.00835063	0.0296896
GPR87	10.7861	0.654057	0.703852	0.929253	0.0896089	0.193048
SRM	600.359	0.653773	0.630088	1.03759	0.0753243	0.169653
SNX6	1010.39	0.653693	0.246123	2.65596	0.00215667	0.00949285
PRDM6-AS1	6.95193	0.653532	1.00586	0.649727	0.137544	0.26552
PIF1	107.275	0.653454	0.665173	0.982382	0.0824505	0.18171
LINC00869	30.4863	0.653089	0.507596	1.28663	0.0492246	0.122974
XRCC6	3483.39	0.652946	0.24092	2.71022	0.00185077	0.00831662
GEN1	693.465	0.652822	0.517449	1.26161	0.0515069	0.127331
PLXNA1	2273.24	0.652754	0.877607	0.743788	0.119507	0.238904
USP6	24.7049	0.652579	0.412579	1.58171	0.0282636	0.0796059
NAV3	36.4058	0.652157	0.357711	1.82314	0.0171856	0.0535258
CLK2	239.512	0.652073	0.195803	3.33025	0.000255473	0.00147023
ENSG00000251484	9.57702	0.651641	0.526891	1.23677	0.0539866	0.131682
SRGAP2C	333.909	0.651513	0.435218	1.49698	0.0334558	0.0913079
NAV1	761.904	0.651024	0.548628	1.18664	0.0590088	0.140592
NPIPB7	37.4131	0.650916	0.257677	2.5261	0.00312934	0.0131244
NRIP3	23.6952	0.650909	0.310383	2.09712	0.00930353	0.0324182
ZNF155	39.2522	0.650621	1.04061	0.625229	0.14352	0.274021
TMEM131	746.773	0.650458	0.388074	1.67612	0.0235238	0.0689762
NEURL4	177.793	0.650317	0.4227	1.53848	0.0309809	0.0856261
ENSG00000267787	19.6038	0.650227	0.302976	2.14613	0.00829862	0.0295488
MST1	43.7833	0.650049	0.572056	1.13634	0.0644717	0.150339
FAM86B1	57.7903	0.649888	0.66863	0.971969	0.0845317	0.184949
SMURF1	588.753	0.649748	0.301519	2.15492	0.00813897	0.0290873
ENSG00000253307	22.5282	0.649403	1.11628	0.581757	0.153573	0.287946
KCTD21-AS1	36.2888	0.649189	0.567421	1.1441	0.0637654	0.149131
ENSG00000214559	34.9218	0.649144	0.973953	0.666504	0.135229	0.262359
EPOR	31.9458	0.648507	0.391654	1.65582	0.0246669	0.0716409
ENSG00000280407	11.3369	0.648403	0.445349	1.45594	0.0365119	0.0974658
PDCD5	852.875	0.648312	0.45872	1.41331	0.0395687	0.103828
TSC22D1	889.403	0.648123	0.335379	1.93251	0.0137051	0.0445155
LINC01297	63.2536	0.647844	0.243669	2.65871	0.00218783	0.00960332
CCDC144BP	103.638	0.647774	0.632644	1.02392	0.0781314	0.174498
NHSL1	199.152	0.64773	0.388143	1.66879	0.024083	0.0703082
ENSG00000284196	48.2181	0.647521	0.325568	1.9889	0.0120953	0.0402852
RNF32-AS1	6.62133	0.647012	0.578519	1.11839	0.066961	0.154818
ENSG00000284512	38.483	0.646854	0.478747	1.35114	0.0445601	0.113924
MAN1C1	86.6259	0.6459	0.470664	1.37232	0.0429805	0.110748
WDR62	353.888	0.645866	0.470181	1.37365	0.0428792	0.110551
TXNRD2	206.012	0.645818	0.739416	0.873416	0.0995706	0.208698
LDLR	1596.87	0.645627	0.642829	1.00435	0.0810554	0.179384
NUP210L	37.4441	0.645539	0.389418	1.6577	0.0248014	0.0719595
RAMP1	24.4691	0.644999	1.00458	0.642059	0.141414	0.27086
TECRP1	141.737	0.644971	0.528915	1.21942	0.0566331	0.136423
MVD	148.739	0.644889	0.414551	1.55563	0.0304529	0.0844348
GTF2H4	182.71	0.644513	0.502376	1.28293	0.0507096	0.125807
KRT8P43	7.56956	0.644419	0.52814	1.22017	0.0566419	0.136426
ENSG00000279069	137.276	0.644399	0.23293	2.76649	0.00162227	0.00742764
HSPA8P15	7.04031	0.644207	0.619143	1.04048	0.0767049	0.172117
ENSG00000273489	16.2956	0.644073	0.585418	1.10019	0.0695386	0.159349
MYH10	6102.45	0.643484	0.90638	0.70995	0.128106	0.251595
MAPK15	14.7696	0.643336	0.694542	0.926274	0.092239	0.197149
DPY19L1P1	28.0653	0.64281	0.299102	2.14913	0.00845652	0.0300007
DNAH7	16.9928	0.642005	0.66625	0.963609	0.0872423	0.189231
UXT	1005.83	0.641729	0.395283	1.62347	0.0268883	0.0765622
SFTPD-AS1	8.9795	0.641569	0.47866	1.34034	0.0461171	0.117005
PKNOX1	208.821	0.641528	0.410879	1.56136	0.0304221	0.0843761
GALNT16	29.322	0.641241	0.613879	1.04457	0.0767432	0.17217
TRAPPC6A	127.401	0.641019	0.407522	1.57297	0.0297836	0.0830414
GET4	434.894	0.640697	0.363636	1.76192	0.0203153	0.0611937
MRGBP	445.389	0.640007	0.158845	4.02913	1.80577e-05	0.000135227
RP2	177.723	0.63991	0.189157	3.38295	0.000222651	0.00130725
RN7SKP9	8.91235	0.639811	0.649249	0.985464	0.0846998	0.185192
ENSG00000279133	70.1518	0.639661	0.272849	2.34438	0.00527164	0.0203284
SPDYE18	14.3926	0.639561	0.390309	1.6386	0.0262614	0.0752682
C18orf54	135.446	0.639401	0.795768	0.803502	0.112302	0.228409
HMMR	640.795	0.639393	0.192053	3.32925	0.000269706	0.00154653
UBE2E2	95.3796	0.639298	0.275517	2.32036	0.00561187	0.0213894
ENSG00000260430	8.39475	0.639009	0.610543	1.04662	0.0769031	0.172398
ZNF569	16.8419	0.638806	0.645732	0.989274	0.0843869	0.184739
ZNF670	39.3223	0.638805	0.294707	2.16759	0.00820419	0.0292843
ZCCHC8	274.221	0.638548	0.176882	3.61001	9.71854e-05	0.000621715
CSMD3	33.8384	0.638492	0.879944	0.725606	0.126413	0.249357
CYTH3	678.348	0.638384	0.452823	1.40979	0.0409782	0.106807
BMP2K	310.137	0.638307	0.406262	1.57117	0.0301373	0.0838229
SNU13	781.615	0.63826	0.410683	1.55414	0.0311613	0.0860155
LMO7	295.371	0.638033	0.443488	1.43867	0.0388732	0.10242
SNRPA1-DT	6.78495	0.637897	1.05471	0.604811	0.151553	0.285148
PRDM11	23.2735	0.637895	0.527263	1.20982	0.0586659	0.139947
FABP5P2	11.1219	0.637501	1.35644	0.469979	0.182315	0.327055
ZFYVE9	461.361	0.637391	0.1456	4.37767	3.95829e-06	3.35004e-05
ZNF362	92.7048	0.637229	0.444322	1.43416	0.0392939	0.103325
MAPRE3	31.9417	0.637033	0.47267	1.34773	0.0460854	0.116948
SHC1	685.531	0.636937	0.13747	4.63327	1.198e-06	1.11439e-05
PDS5A	1973.84	0.636605	0.426706	1.49191	0.0353053	0.0949647
HSDL2-AS1	49.0629	0.63646	0.711366	0.894701	0.0983922	0.206925
RPS15A	7387.4	0.636455	0.391715	1.62479	0.0272604	0.0774059
RAC3	122.337	0.63632	0.159297	3.99454	2.11909e-05	0.000156588
PEX6	110.696	0.636253	0.191284	3.32622	0.000275987	0.00157787
PI4K2A	99.6186	0.636067	0.2182	2.91506	0.00106979	0.005187
ENSG00000261884	60.2784	0.635625	0.698276	0.910277	0.0962375	0.203524
TAFA2	18.8157	0.635579	0.773447	0.821749	0.110162	0.225024
N4BP2	253.379	0.635561	0.270561	2.34905	0.00528671	0.0203774
HCG14	4.89191	0.635458	1.39946	0.454073	0.18557	0.330852
PLSCR1	206.154	0.635374	0.494092	1.28594	0.0517114	0.127692
CENATAC-DT	24.17	0.635265	0.396127	1.60369	0.0285331	0.0802612
RPS11	10416.1	0.635081	0.443014	1.43355	0.0395859	0.103858
LMBR1	911.246	0.634874	0.286985	2.21222	0.00746463	0.0270602
DYNLT2B	133.558	0.634869	0.378615	1.67682	0.0246722	0.0716443
ENSG00000276997	17.3339	0.634773	0.64052	0.991028	0.0849602	0.185505
C16orf95-DT	10.0595	0.634469	0.701775	0.904092	0.097417	0.20542
ZNF433-AS1	62.0319	0.634134	0.439539	1.44273	0.0390215	0.102717
APBA1	20.7807	0.633998	0.550355	1.15198	0.0654069	0.15193
RANBP3-DT	17.4746	0.633878	1.11636	0.567808	0.16132	0.298615
ADAMTS13	5.99855	0.633687	0.607904	1.04241	0.0784422	0.174979
PBX2	271.422	0.633627	0.271818	2.33107	0.00557387	0.0212772
ACAP1	313.262	0.633115	0.991792	0.638355	0.145468	0.276747
PRMT5	2635.85	0.632931	0.701337	0.902463	0.0980042	0.206313
PANK2-AS1	41.5163	0.632695	0.566197	1.11745	0.0695295	0.159349
STAG1	683.406	0.631422	0.234154	2.69661	0.00208828	0.00924787
LAMA1	9.40347	0.630921	0.467856	1.34854	0.0468191	0.118345
VXN	6.23487	0.630654	0.820688	0.768446	0.120561	0.240074
MCM9	265.15	0.630306	0.375505	1.67856	0.0249439	0.0722528
INSYN1-AS1	19.1909	0.630159	0.754625	0.835064	0.109262	0.223684
FBXL3	425.822	0.630124	0.150142	4.19686	9.14298e-06	7.2191e-05
ENSG00000263585	37.6741	0.629921	0.54131	1.1637	0.0648098	0.150925
NSUN5P1	307.377	0.62966	0.200805	3.13569	0.000541667	0.00287339
APC2	13.8943	0.629227	0.722515	0.870885	0.103718	0.215139
COX6A1P2	149.048	0.628935	0.657223	0.956958	0.0908963	0.195189
ENSG00000291202	66.3905	0.628895	0.435582	1.4438	0.0395472	0.103788
ENSG00000292277	112.273	0.628661	0.179404	3.50416	0.000150104	0.000918759
RALGDS	939.569	0.628448	0.815236	0.770879	0.120689	0.240302
TBK1	1487.42	0.628334	0.545748	1.15133	0.0664462	0.153975
CUL4B	925.576	0.627997	0.220099	2.85325	0.00133266	0.00626293
GOPC	481.872	0.627908	0.147551	4.25554	7.12184e-06	5.74827e-05
ENSG00000288979	14.8683	0.627888	0.500346	1.25491	0.0557348	0.134837
ZBTB8B	35.186	0.627778	0.268391	2.33904	0.00557805	0.0212885
ZNF181	126.052	0.627699	0.448055	1.40094	0.0429583	0.110722
GON7	185.997	0.627486	0.538993	1.16418	0.06517	0.151549
HDAC5	271.472	0.627452	0.582042	1.07802	0.0751831	0.169422
SND1	5416.1	0.627435	0.318105	1.97242	0.0134426	0.0438098
CPVL	586.223	0.627384	0.205606	3.05139	0.000719495	0.00366392
PRSS16	24.7033	0.627277	0.410078	1.52966	0.0337825	0.0919843
GIN1	97.5522	0.627223	0.478885	1.30976	0.0507069	0.125807
EOLA1	163.737	0.627084	0.603862	1.03846	0.0802332	0.177994
ENSG00000247121	11.5895	0.627006	0.468161	1.3393	0.0481344	0.120831
EFNA4	92.2455	0.626648	0.231516	2.70672	0.00206491	0.00915836
KDM4A	609.894	0.626596	0.26357	2.37734	0.00507744	0.0197059
RPA3	631.982	0.626562	0.592567	1.05737	0.0779223	0.174153
NEK11	55.0041	0.626213	0.68513	0.914005	0.0977737	0.205997
GPR158	111.76	0.626087	0.323266	1.93675	0.0146235	0.0468866
ENSG00000289858	11.198	0.62607	0.442205	1.41579	0.0420009	0.108818
SMG1P2	37.7493	0.625968	0.848659	0.737596	0.127432	0.250748
CERT1	603.471	0.625821	0.552905	1.13188	0.069087	0.158576
PLXNC1	21.4873	0.625795	0.604532	1.03517	0.0809138	0.179207
ENSG00000264019	50.104	0.625622	0.945201	0.661893	0.14255	0.272647
GOLGA2	1193.08	0.625498	0.413952	1.51104	0.0351965	0.0947383
ENSG00000291039	18.6188	0.625442	0.714649	0.875174	0.103928	0.215499
ARHGAP45	79.6195	0.625265	0.303348	2.06121	0.0110594	0.037378
HNRNPA1L3	161.196	0.624894	0.201241	3.1052	0.000609916	0.00318597
SH3GLB2	921.638	0.62482	0.161636	3.86559	3.77025e-05	0.000264069
GOT1-DT	13.1663	0.624487	0.586847	1.06414	0.0774726	0.173348
ADAMTS20	5.4914	0.624327	0.666036	0.937377	0.0947269	0.201159
SF3B1	5274.8	0.624182	0.224328	2.78245	0.00167067	0.00762723
ENSG00000235859	42.3078	0.623935	0.254588	2.45076	0.00423127	0.0168709
SP2-DT	23.7352	0.623846	0.553412	1.12727	0.0699731	0.160062
ANGEL1	81.8492	0.623652	0.343128	1.81755	0.0190989	0.0583582
ENSG00000225339	40.6776	0.623213	0.360002	1.73114	0.0229174	0.0675048
RPLP0	23058.4	0.623211	0.760836	0.819114	0.113626	0.230291
SLC10A7	176.522	0.62304	0.661396	0.942007	0.0943353	0.200518
SLC2A1	1390.04	0.622997	0.565747	1.10119	0.0732063	0.16591
ENSG00000279339	9.30451	0.622992	0.518207	1.20221	0.061839	0.145485
C1orf43	4002.32	0.622712	0.654823	0.950962	0.0931064	0.198516
SRRM5	9.52176	0.622708	0.482065	1.29175	0.0530094	0.129995
ENSG00000289877	10.2669	0.622593	0.822751	0.756721	0.124777	0.246862
ENSG00000275464	340.385	0.622313	0.156423	3.97841	2.39659e-05	0.000175034
CELSR3	70.9572	0.622219	0.576035	1.08018	0.075913	0.170758
ABCA7	58.7347	0.622021	0.655655	0.948702	0.0935863	0.19932
ENSG00000205740	24.1793	0.622015	0.313753	1.9825	0.0133861	0.0436583
SUGT1P4-STRA6LP	12.6312	0.621542	0.644271	0.964722	0.0913879	0.195883
CUTC	94.9612	0.621369	0.277769	2.237	0.00736883	0.0267616
ITPR2	612.849	0.621082	0.604921	1.02672	0.0829725	0.182537
INPP4A	294.488	0.620869	0.383333	1.61966	0.0289165	0.0811431
ETS1	9.70607	0.620699	0.784316	0.791389	0.119046	0.238376
SDHC	137.175	0.620664	0.610238	1.01709	0.0843398	0.184683
POLE3	1358.09	0.620117	0.640763	0.967778	0.0912638	0.19571
ENSG00000279334	8.18751	0.620116	1.15057	0.538966	0.172568	0.313677
MTG1	397.639	0.619844	0.828976	0.747723	0.127174	0.250354
EIF1AXP1	33.4321	0.619613	0.908718	0.681854	0.140104	0.26903
ZSCAN26	106.837	0.619599	0.310926	1.99275	0.0131883	0.0432072
MGAT2	204.868	0.61917	0.226226	2.73696	0.00194514	0.00868461
GATAD1	412.912	0.61843	0.271037	2.28172	0.00666499	0.024612
ERAP1	333.382	0.617793	0.350682	1.76169	0.0218956	0.0650449
POLR2C	555.502	0.617776	0.518843	1.19068	0.0639463	0.149474
GVQW3	162.774	0.617285	0.338029	1.82613	0.0191526	0.0584814
ENSG00000286305	15.6538	0.617281	0.353835	1.74455	0.0227254	0.0670753
PLK2	3587.07	0.617093	0.313531	1.9682	0.0140561	0.0454439
AAAS	1131	0.616969	0.457373	1.34894	0.0486855	0.121927
PMM2	985.448	0.616417	0.546727	1.12747	0.0713112	0.162674
PLPP1	48.1962	0.616267	0.614678	1.00259	0.0872304	0.189229
ANTXR1	49.1004	0.616143	0.573317	1.0747	0.0777783	0.173899
CRISPLD2	108.983	0.615786	0.330263	1.86453	0.0177287	0.0548154
RTCB	1729.02	0.61556	0.292038	2.10781	0.0102595	0.0351191
ZNF286A	599.949	0.615536	0.59482	1.03483	0.0830406	0.182641
RTN4RL1	101.015	0.615391	0.249962	2.46194	0.0042369	0.0168875
RGPD2	198.254	0.615255	0.63207	0.973397	0.0915321	0.196119
KBTBD2	741.479	0.615225	0.280776	2.19116	0.00842075	0.0298859
KIF5B	2159.4	0.615162	0.403832	1.52331	0.0354843	0.0953213
MCM7	3402.93	0.614825	0.253245	2.42779	0.00464572	0.0182705
FAM20A	21.1335	0.614603	0.36272	1.69443	0.0253987	0.0733141
PARP1	2963.14	0.614579	0.504011	1.21937	0.0614402	0.144781
FBXO27	105.938	0.614313	0.479878	1.28015	0.055381	0.134261
TADA1	248.282	0.614221	0.173605	3.53804	0.000140076	0.000864367
ARL17B	586.645	0.614026	0.620453	0.989642	0.0895086	0.192946
NALF2	13.9327	0.614016	0.962801	0.637739	0.151112	0.284518
PWP2	86.2962	0.613665	0.397682	1.54311	0.0343256	0.0930279
CCNQ	212.82	0.613386	0.396582	1.54668	0.0341205	0.0927022
TUBA1C	3838.06	0.613176	0.109985	5.5751	9.19934e-09	1.19722e-07
GTPBP6	174.04	0.612805	0.144747	4.23364	8.32563e-06	6.64385e-05
ZRANB1	548.635	0.612691	0.305759	2.00383	0.0131692	0.0431639
SAR1B	663.104	0.612515	0.553935	1.10575	0.0746478	0.168543
RNF13	481.069	0.612377	0.174049	3.51841	0.000151706	0.000927586
CCDC34	101.941	0.612272	0.163511	3.74454	6.41396e-05	0.000427581
TDRD9	10.9819	0.611951	0.694179	0.881546	0.106158	0.218924
FOXK1	439.962	0.611728	0.20902	2.92665	0.00113174	0.005448
ENSG00000288973	78.4768	0.611632	0.195692	3.12548	0.000600134	0.00314335
SEPSECS	188.992	0.61094	0.623268	0.980221	0.0915187	0.196115
ENSG00000291207	173.444	0.610637	0.315827	1.93345	0.0155206	0.0492414
ENSG00000260367	10.3604	0.610595	0.521575	1.17068	0.0674135	0.1557
THAP7-AS1	20.5184	0.610175	0.34026	1.79326	0.0210177	0.0629481
TNFRSF1A	1299.61	0.61014	0.735804	0.829216	0.115237	0.232529
GFI1	17.7013	0.609585	0.869109	0.701391	0.139001	0.267473
TERT	44.1857	0.609162	0.880888	0.691532	0.141122	0.270367
H2AC17	1418.38	0.60882	0.325787	1.86877	0.0179812	0.0554291
DSTNP1	12.2926	0.608559	0.685279	0.888046	0.105956	0.218663
DCAF4	305.897	0.608227	0.243218	2.50074	0.00391984	0.0158681
ENSG00000267633	7.91362	0.60815	0.739531	0.822346	0.116931	0.23524
DNAJA1	2869.22	0.608041	0.236023	2.5762	0.00319454	0.013356
ERC1	393.887	0.607986	0.43702	1.39121	0.0463226	0.117396
PTPN20	16.9701	0.60781	1.02977	0.59024	0.163928	0.302319
EPHX4	8.60992	0.607808	0.986262	0.616274	0.157827	0.293583
MAP4K1	41.2115	0.607639	0.890658	0.682236	0.14348	0.274002
MRPL9	1086.8	0.607522	0.621551	0.97743	0.0926857	0.197875
RPS24P16	4.37059	0.607241	1.10522	0.54943	0.174126	0.31578
NBPF2P	6.4693	0.606359	0.619227	0.979219	0.0926927	0.197875
IRX2	347.898	0.606347	0.165267	3.6689	8.80202e-05	0.000570413
ENSG00000266490	12.7794	0.606335	0.68287	0.887921	0.106527	0.21946
YWHAG	2461.07	0.606299	0.159081	3.81126	5.03904e-05	0.000344356
NAGA	179.695	0.606298	0.172433	3.51614	0.000156559	0.000953583
NDUFB1	517.159	0.606189	0.631269	0.960271	0.0954816	0.202392
KATNA1	184.154	0.605859	0.157292	3.8518	4.28985e-05	0.000297236
H1-10	236.621	0.605854	0.146301	4.14114	1.28083e-05	9.82227e-05
ENSG00000261135	35.5691	0.605822	0.373734	1.621	0.0302445	0.0839715
FBL	714.887	0.605575	0.207493	2.91853	0.00118725	0.00566977
THRB-AS1	6.9761	0.60516	0.764028	0.792065	0.123048	0.244024
SNX29	408.473	0.605017	0.489217	1.23671	0.0612464	0.144461
SMG1P3	145.853	0.604406	0.404789	1.49314	0.0388232	0.102334
WRNIP1	385.648	0.604318	0.13781	4.38516	4.35583e-06	3.65454e-05
BRD7	1134.39	0.604236	0.595836	1.0141	0.0882568	0.191004
ZNF605	67.1442	0.603831	0.522218	1.15628	0.0703051	0.160758
FBXL12	65.0246	0.603627	0.358226	1.68505	0.0268161	0.0764183
SLC39A4	108.627	0.603238	0.421087	1.43258	0.0435805	0.111945
CD63-AS1	24.5524	0.603132	0.286733	2.10346	0.0108202	0.0367407
PRTFDC1	22.1943	0.602971	0.836432	0.720885	0.137035	0.264976
DNAI4	20.5725	0.602901	0.524206	1.15012	0.0711989	0.162482
MND1	72.3965	0.602781	0.290441	2.0754	0.0115648	0.0388377
CCDC191	49.8058	0.602766	0.608803	0.990084	0.0919555	0.196718
ELK4	1303.82	0.602592	0.239005	2.52125	0.00378487	0.0154245
SLC41A3	161.467	0.60181	0.575176	1.04631	0.0844123	0.184749
URI1	1675.11	0.601743	0.326821	1.8412	0.0195303	0.0593333
ENSG00000259992	3.80769	0.601506	1.32847	0.452783	0.199451	0.348271
UBA5	474.277	0.601382	0.440693	1.36463	0.0495371	0.123549
ACAT2	494.061	0.601167	0.165927	3.62309	0.000106938	0.000676406
NARS1	2062.79	0.601042	0.407708	1.4742	0.0406339	0.106017
CCNB1IP1	424.491	0.600881	0.399899	1.50258	0.0385574	0.101711
COQ2	693.638	0.600758	0.780037	0.770167	0.128256	0.251685
RPS21	4586.62	0.60045	0.637049	0.94255	0.0994772	0.208603
ARF5	1062.84	0.600378	0.210764	2.84857	0.00149774	0.00693954
NUTF2	855.477	0.600076	0.371465	1.61543	0.0311394	0.085996
PRKCZ	252.664	0.60007	0.431769	1.3898	0.0475413	0.11971
H2AC6	1394.59	0.59986	0.391569	1.53194	0.0365966	0.0976023
REXO1	108.592	0.599703	0.56191	1.06726	0.0820967	0.181068
VPS50	1024.35	0.599526	0.618003	0.970102	0.0955936	0.202531
FARP2	491.325	0.599516	0.362195	1.65523	0.0288415	0.0810111
ZMYM3	267.051	0.599285	0.208954	2.86803	0.00141784	0.00661152
BTD	100.571	0.599252	0.587845	1.0194	0.08863	0.191692
FAM110B	63.3427	0.598856	0.63789	0.938807	0.100431	0.210057
TET3	539.984	0.598488	0.191327	3.12808	0.000624857	0.00325426
KLHDC3	463.916	0.598444	0.12027	4.97586	2.53015e-07	2.64648e-06
UBE2Z	3799.02	0.598217	0.331825	1.80281	0.0214302	0.0638691
TMEM230	561.988	0.598167	0.292419	2.04558	0.012585	0.041595
LINC01270	43.6834	0.597806	0.692026	0.863849	0.112627	0.228798
IKZF5	116.964	0.59756	0.371446	1.60874	0.0318025	0.0874944
PRDX2	2930.16	0.597209	0.610728	0.977865	0.0950026	0.201622
OGFR	433.383	0.596561	0.252865	2.35921	0.00592086	0.0223077
LSM8	972.452	0.596354	0.487727	1.22272	0.0642431	0.150011
MARVELD3	156.011	0.596194	0.207059	2.87935	0.00138538	0.00647923
ASB1	137.322	0.595707	0.297333	2.0035	0.0139649	0.0452161
ATG14	238.696	0.59564	0.196613	3.0295	0.000869242	0.00432783
KCNMB4	35.4424	0.59529	0.88092	0.675759	0.148557	0.281049
ATXN2	769.282	0.595181	0.608844	0.977559	0.0955261	0.202437
CDC20P1	14.6856	0.595107	0.354565	1.67841	0.0279329	0.0788235
ENSG00000288909	7.66402	0.595085	0.554083	1.074	0.0822003	0.181251
ENSG00000273151	22.1423	0.595007	0.405915	1.46584	0.0420345	0.108872
ENSG00000258964	18.6797	0.595005	0.415349	1.43254	0.044679	0.11412
TFCP2	119.494	0.594997	0.576393	1.03228	0.0878076	0.190292
ENSG00000285853	6.32041	0.594399	0.723544	0.821511	0.120775	0.240419
RNF38	245.665	0.594347	0.249055	2.38641	0.00556454	0.0212555
TGFB1	227.528	0.5942	1.06442	0.558237	0.176233	0.318506
ZNF131	684.725	0.594142	0.298034	1.99353	0.0143579	0.0461965
NAMPTP1	80.5885	0.593975	0.218607	2.71709	0.00225883	0.00987799
ENSG00000288663	107.161	0.593811	0.325591	1.8238	0.0208056	0.0624564
RAD51C	2049.82	0.593664	0.390431	1.52054	0.0381206	0.100757
ANK3	1008.2	0.593337	0.509897	1.16364	0.0714583	0.162969
HEATR6	1614.34	0.59333	0.271654	2.18414	0.00924332	0.0322717
RPS23	17877	0.593105	0.519964	1.14067	0.0742375	0.167768
GPER1	77.4318	0.5929	0.378763	1.56536	0.0350959	0.094555
WWTR1-AS1	11.5069	0.592825	0.755473	0.784707	0.127826	0.251297
DICER1	1634.84	0.592521	0.325246	1.82176	0.0209848	0.0628842
NUP188	2025.45	0.592511	0.663017	0.893659	0.109117	0.223519
NDUFB2	620.836	0.591944	0.466856	1.26794	0.0602536	0.142823
ENSG00000273026	29.3114	0.591863	0.754664	0.784273	0.128181	0.251595
PRPF6	1413.5	0.591718	0.161534	3.66311	9.50576e-05	0.000609097
IQGAP2	52.221	0.591427	0.809405	0.730694	0.13851	0.266763
GUSBP18	34.625	0.591091	0.727896	0.812054	0.123369	0.244604
ELOVL6	639.043	0.590942	0.552119	1.07032	0.0835802	0.183481
ZNF358	50.9719	0.590866	0.514656	1.14808	0.073793	0.167042
ENSG00000289353	27.902	0.590735	0.298786	1.97712	0.0150684	0.0481271
MORC2	1164.26	0.590693	0.703832	0.839254	0.118706	0.23793
BTBD19	9.77068	0.59068	1.02177	0.578094	0.172439	0.313535
FMR1	365.501	0.590493	0.196293	3.00821	0.0009477	0.00467306
RPS6KA4	301.118	0.590403	0.366606	1.61046	0.0324262	0.0889366
DGKE	270.204	0.590388	0.274938	2.14735	0.0101952	0.0349727
NSD2	1694.69	0.59025	0.475501	1.24132	0.0633395	0.148414
HNRNPA1P10	9.62343	0.590227	0.445255	1.32559	0.0548264	0.13332
MCM2	961.199	0.590192	0.157562	3.74577	6.93507e-05	0.00045881
SHISA5	478.271	0.589683	0.137767	4.2803	7.38405e-06	5.94501e-05
POGLUT1	156.721	0.589673	0.404655	1.45722	0.0434083	0.111603
GPC1	130.445	0.589565	0.218371	2.69983	0.00241146	0.0104736
UTP4	512.534	0.589388	0.429563	1.37206	0.0506531	0.12572
EPS8L1	184.231	0.589368	0.707785	0.832694	0.120211	0.239679
PUS7	1730.17	0.589259	0.701881	0.839542	0.119051	0.238376
FAM117A	36.5781	0.588931	0.600655	0.980482	0.0965928	0.204052
CTDP1	97.0967	0.588905	0.322232	1.82758	0.0209788	0.0628787
SMC3	758.792	0.588705	0.156971	3.7504	6.8473e-05	0.000453175
FOXRED2	221.298	0.588131	0.214242	2.74518	0.00212617	0.00938465
MLXIPL	22.5285	0.58811	0.401522	1.4647	0.0430226	0.110839
ACIN1	1411.47	0.588109	0.118155	4.97744	2.60676e-07	2.7152e-06
ENSG00000279198	10.1475	0.588086	0.545042	1.07897	0.0830641	0.18267
SRSF7	2009.62	0.588038	0.287948	2.04217	0.0131293	0.0430627
HSPA9	9488.31	0.588016	0.339385	1.73259	0.0256228	0.0738389
LETMD1	419.06	0.587826	0.586995	1.00142	0.0938059	0.199617
QTRT2	541.464	0.587781	0.45658	1.28736	0.0589881	0.140561
NSUN7	72.9889	0.587655	0.655287	0.89679	0.10988	0.224694
FBXL4	228.959	0.587351	0.156322	3.75732	6.69657e-05	0.00044472
ENSG00000284461	58.7689	0.587134	0.338027	1.73695	0.0254698	0.0734829
SPDYE1	31.5578	0.586909	0.253685	2.31354	0.00687555	0.0252345
PPP2R3C	237.254	0.586753	0.393731	1.49024	0.0412146	0.107179
CD27-AS1	137.599	0.586456	0.54309	1.07985	0.0833061	0.182994
NUDCD3	735.797	0.586422	0.223496	2.62385	0.00302366	0.0127241
FBXO9	412.726	0.586298	0.390123	1.50286	0.0403164	0.105328
CDC42BPG	403.759	0.586266	0.686885	0.853514	0.117473	0.236002
CEP95	814.231	0.586166	0.420777	1.39306	0.04927	0.123041
FAT4	17.467	0.586136	0.759532	0.771707	0.132189	0.257695
DNPH1	189.187	0.585934	0.427715	1.36992	0.0513725	0.127096
ARHGAP33	67.3358	0.585809	0.860049	0.681135	0.150378	0.283664
RANBP1	1266.01	0.585796	0.325867	1.79766	0.0225699	0.0667069
CCP110	2240.87	0.585262	0.518845	1.12801	0.0773953	0.173239
RILPL1	103.121	0.585025	0.354121	1.65205	0.0304078	0.08435
PDCL3	251.87	0.584552	0.287146	2.03573	0.0134822	0.043906
RETREG3	386.474	0.584153	0.559712	1.04367	0.0887049	0.191735
TTI1	786.916	0.58381	0.42476	1.37445	0.0512869	0.126968
AGAP5	47.0548	0.583612	0.444596	1.31268	0.0571643	0.137361
TMBIM4	811.334	0.583539	0.648382	0.899994	0.11045	0.225453
SNX12	377.252	0.583515	0.156029	3.73978	7.27472e-05	0.000479279
AGBL1	380.962	0.58333	0.78052	0.747361	0.137693	0.26566
CDV3	3261.56	0.58328	0.391027	1.49166	0.0415513	0.107893
POTEM	208.712	0.583205	0.199485	2.92356	0.00126764	0.00600596
FAM193A	186.958	0.583153	0.235462	2.47663	0.00456905	0.0180218
ENSG00000242888	7.18084	0.582343	0.866065	0.672402	0.153356	0.287704
USP27X-DT	6.17786	0.582068	0.527863	1.10269	0.0812891	0.17981
CENPN-AS1	9.45249	0.582055	0.599115	0.971525	0.0996201	0.208752
PCYT1A	2558.44	0.581844	0.694449	0.83785	0.121423	0.241349
PCDHGA9	22.3599	0.581467	0.495502	1.17349	0.0726494	0.164975
ARHGEF11	451.363	0.581315	0.397369	1.46291	0.044076	0.112984
BCL7B	442.773	0.581156	0.498472	1.16588	0.0736196	0.166718
FAM86B3P	34.8425	0.581031	0.538914	1.07815	0.0847382	0.1852
AIMP2	475.32	0.580671	0.173336	3.34998	0.00031315	0.00176201
LYPLA2	279.833	0.579944	0.482189	1.20273	0.0695426	0.159349
VANGL1	1047.3	0.579028	0.618306	0.936475	0.105796	0.218385
ENSG00000270462	8.86078	0.578994	0.878982	0.65871	0.157437	0.293077
BTG1	293.828	0.578919	0.319753	1.81052	0.0224756	0.0664731
ENSG00000255389	20.4717	0.578666	0.358822	1.61268	0.0335192	0.0914237
ENSG00000280244	6.615	0.578657	0.666715	0.867923	0.117127	0.23552
MOCOS	399.184	0.578593	0.773601	0.747922	0.139038	0.267484
ZNF689	208.471	0.578263	0.381652	1.51516	0.0404026	0.105524
METTL5	222.809	0.577912	0.36714	1.57409	0.0361901	0.0967994
DVL2	236.995	0.577851	0.603481	0.957529	0.102822	0.213764
RACK1	20530.3	0.577628	0.612882	0.942478	0.10522	0.217504
ENSG00000288721	12.5239	0.57756	0.616957	0.936142	0.106235	0.219031
LARGE2	168.568	0.577413	0.516636	1.11764	0.0803829	0.178235
SLC25A37	422.433	0.577338	0.450847	1.28056	0.0615114	0.14489
IK	1331.75	0.577261	0.297374	1.9412	0.0170733	0.0532426
SS18L1	380.322	0.576778	0.5916	0.974945	0.100436	0.210057
TCF7	72.2148	0.576495	0.483665	1.19193	0.071478	0.162981
AATF	682.876	0.575981	0.302079	1.90673	0.0184873	0.0566684
C8orf58	25.0829	0.575757	0.552296	1.04248	0.0908399	0.19514
ZNF584-DT	211.639	0.575751	0.595204	0.967317	0.101859	0.212372
NDST2	224.565	0.574867	0.548497	1.04808	0.090268	0.194199
ENSG00000260000	12.8096	0.57486	0.518357	1.109	0.0820595	0.181037
THAP1	125.97	0.574702	0.499541	1.15046	0.0768383	0.172305
ENSG00000279337	16.9839	0.574298	0.405564	1.41605	0.0490201	0.122575
OR10A2	6.76858	0.574246	0.499716	1.14914	0.0770984	0.172733
KHDC1	21.526	0.574026	0.921141	0.623168	0.167196	0.306627
ENSG00000278963	25.1558	0.573971	0.296373	1.93665	0.0174353	0.0540908
SLC1A3	18588.2	0.573805	0.946372	0.606321	0.171278	0.311977
WDR89	302.899	0.573567	0.271411	2.11328	0.0116992	0.0392058
SLBP	433.889	0.573477	0.213004	2.69233	0.00260687	0.0111945
HELB	110.948	0.573068	0.21543	2.66011	0.002861	0.0121392
TRIM65	497.496	0.572832	0.540662	1.0595	0.0891638	0.192417
TATDN2P3	49.6402	0.572724	0.939951	0.609313	0.170932	0.311511
INTS6-AS1	16.7325	0.572064	0.544617	1.0504	0.0906132	0.194749
RBFADN	23.9492	0.571411	0.355986	1.60515	0.0348096	0.0939579
ENSG00000248458	45.0038	0.571362	0.221078	2.58443	0.00355477	0.0146236
C5AR1	123.551	0.571165	1.12236	0.508894	0.197441	0.345859
NFKB2	252.452	0.570791	0.630922	0.904694	0.113152	0.229623
ASTN2	122.843	0.570467	0.174239	3.27404	0.000422806	0.00230029
DCTD	145.207	0.570293	0.164254	3.47202	0.00020986	0.00124009
RPS19	4336.35	0.570208	0.32697	1.74391	0.0265396	0.0758038
LINC01106	27.7455	0.569858	0.481518	1.18346	0.0738393	0.167085
IRF9	272.011	0.569584	0.275706	2.06591	0.0132344	0.0433257
CFAP276	7.5142	0.569532	0.740714	0.768896	0.137789	0.265815
SFPQ	2499.99	0.569315	0.295476	1.92677	0.0180951	0.0556423
LINC02558	18.1562	0.568965	0.33096	1.71914	0.0280201	0.0790095
NCF4	4.66676	0.568911	0.573593	0.991838	0.0999005	0.209214
GMPR2	721.587	0.568906	0.5577	1.02009	0.0957167	0.202693
CTBP1-AS	11.1512	0.568439	0.383333	1.48289	0.0442241	0.113302
ZNG1E	1452.31	0.568398	0.448415	1.26757	0.0645357	0.150429
ZNF322	524.329	0.568289	0.348618	1.63012	0.0334992	0.0913835
OTUD3	250.564	0.568242	0.653994	0.86888	0.11993	0.239357
FSTL1	112.715	0.568179	0.513984	1.10544	0.0840365	0.184204
DARS1-AS1	13.2708	0.568146	0.522516	1.08733	0.0864644	0.188059
DDA1	239.727	0.568123	0.631041	0.900295	0.114631	0.231704
DHX34	257.265	0.568085	0.445337	1.27563	0.0637255	0.149098
SCARA3	165.297	0.567848	0.123619	4.59354	1.87971e-06	1.68151e-05
ERICH1	64.6947	0.567702	0.279266	2.03283	0.0143641	0.0462003
ATAD3C	26.092	0.567577	0.873504	0.64977	0.163279	0.301545
KLF16	39.8401	0.567429	0.521524	1.08802	0.0865385	0.18815
EEF1A1P9	7.30732	0.56703	0.512853	1.10564	0.0842748	0.18457
ILF2	3075.44	0.566971	0.323369	1.75332	0.0263119	0.0753881
PI4KAP2	16.028	0.566917	0.680806	0.832714	0.1267	0.249731
STK25	588.095	0.566878	0.304969	1.85881	0.0211215	0.0631651
WDR1	1981.01	0.566692	0.420615	1.3473	0.056618	0.136406
ZNF496-DT	31.7322	0.566563	0.327494	1.72999	0.0276272	0.078218
RTN4IP1	134.876	0.565985	0.556715	1.01665	0.0969579	0.204675
ISG20L2	2126.49	0.565651	0.235777	2.3991	0.00594593	0.0223739
COL5A1	75.5993	0.565071	0.546731	1.03355	0.0947252	0.201159
CORO1C	543.166	0.564781	0.415608	1.35892	0.0558074	0.134938
PDLIM3	10.025	0.564737	0.833767	0.677331	0.158128	0.294018
TTC13	204.28	0.5645	0.359247	1.57134	0.037964	0.100419
STAB1	9.01575	0.564002	0.843582	0.66858	0.160301	0.297203
DCP2	1103.33	0.563884	0.180177	3.12962	0.000703241	0.0035948
RAD52	158.299	0.563728	0.681329	0.827394	0.12863	0.252223
CDCA7	171.979	0.563301	0.328809	1.71315	0.028887	0.0810939
IMPDH1P5	13.6835	0.562946	0.354405	1.58843	0.0369308	0.0983278
ZNF444	114.934	0.562944	0.259994	2.16522	0.0107255	0.0364689
KCNK12	11.6113	0.562578	0.65283	0.861753	0.122837	0.243715
C1DP1	36.7172	0.56243	1.10851	0.507374	0.20121	0.350523
KLF4	93.9942	0.561837	0.219402	2.56076	0.00391845	0.0158681
SIRT7	261.948	0.561823	0.333081	1.68675	0.0305994	0.08476
USP37	802.17	0.5617	0.417785	1.34447	0.0577568	0.138289
PMS2CL	12.9902	0.561642	1.06478	0.527472	0.19599	0.343826
CCNG1	895.127	0.561226	0.412603	1.36021	0.0562851	0.13583
LATS1	1094.91	0.561149	0.363973	1.54173	0.0405741	0.105892
CLOCK	1467.38	0.561103	0.683108	0.821397	0.130536	0.255241
SHOX2	38.0882	0.560234	0.910919	0.615021	0.173974	0.315607
GXYLT1	310.963	0.560038	0.201138	2.78435	0.00208996	0.0092506
PCDHGA12	5.5175	0.559545	0.986037	0.567469	0.186112	0.331497
SEC61G	676.221	0.559496	0.546385	1.024	0.0975396	0.205628
CNIH3-AS2	8.01178	0.559222	0.437891	1.27708	0.0652502	0.151688
ERVK9-11	23.0796	0.559172	0.308681	1.81149	0.0239365	0.0699745
MGAT4B	462.022	0.559079	0.291781	1.91609	0.0191601	0.058494
NAIPP2	16.5009	0.558691	0.7646	0.730698	0.148905	0.281556
EXOG	38.2899	0.55851	0.362586	1.54035	0.0410199	0.106864
LGALS3	1529.57	0.558079	0.53059	1.05181	0.0938566	0.1997
AKR7A2	261.048	0.558076	0.191407	2.91564	0.00141713	0.00661
DDHD2	354.24	0.557849	0.523213	1.0662	0.091868	0.196646
ENSG00000268870	18.9767	0.557506	0.673308	0.828012	0.13044	0.255141
LRIG2	290.94	0.557409	0.25701	2.16882	0.0108319	0.0367733
RPL28P2	9.83122	0.557206	1.1003	0.506414	0.203522	0.353194
MARK4	228.748	0.557113	0.363559	1.53239	0.0418192	0.108479
ZBTB37	526.227	0.556845	0.116851	4.76542	8.47021e-07	8.10999e-06
ASCL1	43.3382	0.556517	0.899296	0.618836	0.174403	0.316149
SART1	1403.97	0.556389	0.767505	0.724932	0.15087	0.284222
ENSG00000291055	65.1866	0.556345	0.233257	2.38512	0.00635987	0.0236608
ING3	190.116	0.555693	0.247748	2.24297	0.00910681	0.031905
RBM41	306.025	0.555692	0.400668	1.38691	0.054637	0.132938
NFKBIZ	162.974	0.555681	0.282992	1.9636	0.0174591	0.0541467
RAB9B	14.2324	0.555528	0.746864	0.743815	0.147299	0.279216
LAMTOR4	829.521	0.555416	0.418117	1.32838	0.0605099	0.143238
ENSG00000287170	10.5819	0.555397	0.418183	1.32812	0.0605402	0.143278
CENPT	206.256	0.555263	0.409047	1.35746	0.0575865	0.138033
GID4	114.7	0.555188	0.580521	0.956362	0.109106	0.223519
TMEM131L	445.606	0.555164	0.316807	1.75237	0.027398	0.0776827
EIF3K	1672.06	0.55512	0.334089	1.66159	0.0328635	0.0898885
RAB11FIP3	213.782	0.554821	0.308563	1.79808	0.0249667	0.0722949
TAPBPL	410.814	0.554504	0.875211	0.633566	0.171637	0.312436
ROCK2	1327.8	0.554377	0.567121	0.977528	0.105978	0.218668
NFYC	378.978	0.554342	0.528995	1.04791	0.0953711	0.202231
CWC27	1347.64	0.554062	0.790696	0.700726	0.15676	0.292129
EZH2	725.359	0.554035	0.399866	1.38555	0.0550462	0.13371
GOLGA2P5	177.994	0.553916	0.151872	3.64726	0.000115418	0.000726304
USP46-DT	16.2263	0.553551	0.425685	1.30038	0.0638108	0.149217
AGAP7P	10.5479	0.553528	0.896128	0.617688	0.175772	0.317936
VAV3	489.251	0.553474	0.324306	1.70664	0.030215	0.0839225
RPL23AP87	15.2098	0.553438	0.413154	1.33954	0.0597202	0.141881
ENSG00000272631	24.6317	0.553209	0.306801	1.80315	0.0248354	0.0720222
NOP14-AS1	111.54	0.553089	0.20612	2.68334	0.00286631	0.0121588
EIF2B5	1297.86	0.552858	0.497235	1.11187	0.0867852	0.188529
NEK7	863.207	0.552273	0.35101	1.57338	0.0393186	0.103372
MFSD11	308.739	0.552149	0.486375	1.13523	0.0838354	0.183879
C9orf40	56.7506	0.551843	0.2399	2.30031	0.00800424	0.0286882
BOLA3-DT	10.6503	0.551466	0.660252	0.835235	0.131018	0.255983
ZBTB34	175.709	0.551322	0.192547	2.86331	0.00170029	0.00773811
UCK2	1244.24	0.551215	0.366861	1.50252	0.0450261	0.114795
TUBGCP6	157.609	0.550615	0.372957	1.47635	0.0473196	0.119264
SNX2	840.241	0.550245	0.248038	2.21839	0.00984491	0.0339457
LY6G5B	23.1713	0.550243	0.385948	1.42569	0.0518882	0.128038
AIF1L	1444.68	0.550058	0.355243	1.5484	0.0415041	0.107787
RBM15-AS1	6.85736	0.550044	0.936284	0.587476	0.18454	0.329521
PROSER2	60.5482	0.549792	0.434205	1.2662	0.0683241	0.157239
EPC1	219.276	0.549577	0.281377	1.95317	0.0182276	0.0559905
EIF3C	7243.15	0.549397	0.421664	1.30293	0.0643328	0.150096
FKBPL	73.8523	0.549078	0.175372	3.13093	0.000736128	0.00374424
MDN1	1693.5	0.549038	0.335057	1.63864	0.0350513	0.0944786
ENSG00000288904	7.63171	0.548711	0.502299	1.0924	0.0904781	0.194579
LGALS1	285.525	0.548607	0.415827	1.31932	0.0627245	0.147329
CEACAM1	47.5773	0.548513	0.946299	0.57964	0.187123	0.332766
ZMAT3	211.001	0.548088	0.270338	2.02742	0.0155172	0.0492414
MT-ND2	3554.32	0.54797	0.246507	2.22294	0.00980972	0.0338705
ENSG00000257390	304.075	0.54789	0.247682	2.21207	0.0100746	0.0346272
ATAT1	50.7737	0.547823	0.378744	1.44642	0.0503819	0.125225
H2BC21	1555.96	0.547773	0.174399	3.14091	0.000715403	0.00364841
YAF2	156.221	0.547527	0.326369	1.67763	0.0326302	0.0893484
ELAVL1	409.311	0.547414	0.127585	4.29058	8.17019e-06	6.52753e-05
RAD23B	3086.81	0.546893	0.392415	1.39366	0.0554747	0.134413
SLC52A1	13.4381	0.54679	0.374047	1.46182	0.0491649	0.122861
ENSG00000261578	47.156	0.546754	0.297157	1.83995	0.0234824	0.0688945
ARHGAP23	29.8227	0.546676	0.927054	0.589691	0.185259	0.330433
RBM14-RBM4	83.4607	0.54659	0.581529	0.939919	0.114258	0.231275
KLF10	456.404	0.546201	0.162487	3.36151	0.000338573	0.00188799
PBXIP1	167.212	0.546073	0.251267	2.17328	0.0111256	0.0375644
CD274	89.6678	0.546072	0.794551	0.687271	0.162512	0.300347
MECR	132.768	0.545746	0.391518	1.39392	0.0556452	0.134752
MATR3	6128.62	0.545435	0.422675	1.29044	0.0664801	0.154033
ENSG00000286760	13.4719	0.545316	0.399339	1.36554	0.0585363	0.139738
ARHGEF39	103.857	0.5452	0.242021	2.2527	0.00920476	0.032177
ENSG00000271781	11.2334	0.545072	0.400322	1.36158	0.0589816	0.140561
MCL1	2677.95	0.545065	0.208056	2.6198	0.00352012	0.0145016
PKN3	76.0633	0.54505	0.505453	1.07834	0.0933922	0.199004
DLX3	77.8956	0.545025	0.318472	1.71138	0.0307587	0.085093
FAM220A	7.83388	0.545009	0.976595	0.558071	0.19413	0.341364
CTAGE7P	11.3945	0.544684	0.418846	1.30044	0.0655236	0.152161
SNHG20	144.958	0.54458	0.28547	1.90766	0.0204634	0.0615776
CDH23	9.55833	0.54444	0.618922	0.879658	0.125227	0.247477
RIN1	32.5516	0.544202	0.571064	0.952962	0.112814	0.229019
SLC10A1	12.1881	0.544121	0.442797	1.22883	0.0738748	0.167144
MBD5	196.682	0.543888	0.302513	1.7979	0.0258806	0.0744544
C16orf46	6.73054	0.543673	1.01112	0.537692	0.200184	0.349295
TSPYL4	184.627	0.542669	0.178702	3.03673	0.00102048	0.00497425
NOP58	1630.55	0.542654	0.235895	2.30041	0.00824691	0.0293887
H3C4	437.622	0.542498	0.495735	1.09433	0.0917822	0.19651
TUBGCP2	591.315	0.542393	0.410668	1.32076	0.0637582	0.149131
GPS1	1330.12	0.542022	0.452687	1.19735	0.0782038	0.17457
SOX2	45.0711	0.542021	0.481546	1.12558	0.087577	0.189839
ATF1	314.923	0.541517	0.172293	3.14299	0.000725246	0.00369105
GBP1	27.5269	0.541236	0.475742	1.13767	0.0861368	0.187487
EEF1A1	86460.1	0.541097	0.112566	4.80691	7.2601e-07	7.05997e-06
NEGR1	31.3862	0.54089	0.261986	2.06458	0.0145952	0.0468218
SIMC1P1	12.9089	0.540699	0.933813	0.579023	0.190308	0.336612
SESN2	80.8611	0.540579	0.212968	2.53831	0.0044688	0.0176985
EFCAB13	39.0933	0.540544	0.752718	0.718123	0.157851	0.293597
SERBP1P5	7.30656	0.54033	0.72447	0.745827	0.152138	0.285808
ZACN	24.9345	0.540244	0.679825	0.79468	0.142389	0.272416
SORD2P	310.088	0.540143	0.429484	1.25766	0.0713093	0.162674
PIGU	539.769	0.540134	0.359849	1.501	0.0467545	0.118267
PPP1R12C	1019.6	0.5398	0.670952	0.804528	0.14063	0.269655
ING5	533.052	0.539693	0.591929	0.911753	0.121102	0.240849
WDR27	141.354	0.539676	0.330531	1.63276	0.0365337	0.097479
ARMC9	414.032	0.539667	0.326388	1.65345	0.0350928	0.094555
CACYBP	1735.69	0.539661	0.222109	2.42971	0.00598441	0.0224848
FBXO7	1147.85	0.539353	0.578944	0.931615	0.117817	0.236526
TMEM254	383.037	0.539274	0.735963	0.732746	0.155227	0.290142
POM121C	240.284	0.539191	0.366939	1.46943	0.0496622	0.123723
HECTD4	771.605	0.539074	0.661255	0.815228	0.138822	0.267276
NPTXR	24.68	0.538978	0.922163	0.584472	0.189576	0.335625
ENSG00000283175	7.82357	0.538968	0.449557	1.19889	0.0787088	0.175375
H2BC11	664.11	0.538304	0.378159	1.42349	0.0540579	0.131787
PTPRF	3117.83	0.538232	0.548703	0.980918	0.11003	0.224879
FOXN3-AS1	8.84308	0.538002	0.412183	1.30525	0.0663196	0.153784
PIK3R1	3723.34	0.537849	0.662039	0.812413	0.139776	0.268525
ENSG00000286825	6.82203	0.536556	0.532509	1.0076	0.106284	0.219107
HYI	161.211	0.536529	0.647155	0.829057	0.137054	0.264984
GGA3	347.534	0.5363	0.494486	1.08456	0.0947896	0.201243
LINC00324	8.96322	0.536092	0.485951	1.10318	0.0921882	0.197073
CALCR	113.262	0.536087	0.898079	0.596926	0.18754	0.333189
ARSK	65.5442	0.535851	0.362044	1.48007	0.0492291	0.122974
ENSG00000275180	12.5985	0.535509	0.452089	1.18452	0.0813475	0.179907
MFSD1P1	8.55045	0.535077	0.462551	1.1568	0.0850871	0.1857
KDSR	195.459	0.534983	0.525022	1.01897	0.104962	0.217075
ADCY1	1406.81	0.534923	0.527513	1.01405	0.105745	0.218305
ABL2	569.95	0.534882	0.583639	0.91646	0.121792	0.241919
RASA4B	24.8836	0.534763	0.423338	1.26321	0.0718059	0.163482
GTF3C6	209.128	0.534703	0.244017	2.19126	0.0110563	0.0373749
EXOC6B	479.425	0.534347	0.589531	0.906392	0.123712	0.245168
PALS2	579.151	0.534339	0.219385	2.43563	0.00599415	0.0225165
POFUT1	491.459	0.534318	0.383388	1.39367	0.0576685	0.138154
ZFAND2A	171.823	0.534256	0.432762	1.23452	0.0753586	0.169708
NDUFV1-DT	21.4675	0.533971	0.370187	1.44243	0.0529817	0.129945
ZBTB39	193.821	0.533854	0.16658	3.20479	0.000604967	0.00316391
LINC00683	19.549	0.533679	0.746407	0.714996	0.161032	0.298209
L2HGDH	673.044	0.533562	0.349013	1.52877	0.0453569	0.115469
PEG10	638.691	0.533003	0.444663	1.19867	0.080123	0.17784
COX8A	792.83	0.532735	0.444102	1.19958	0.0800704	0.177791
MEGF8	105.553	0.532146	0.378704	1.40518	0.056904	0.136906
ZNF804A	17.8874	0.531914	0.916107	0.580624	0.193386	0.340398
ZNF732	24.5001	0.531813	0.919225	0.578545	0.193969	0.341149
CNOT7	1166.39	0.531737	0.288801	1.84119	0.0245859	0.0714414
NSUN5P2	10.1644	0.53161	1.05023	0.506184	0.214051	0.365701
FAM86B2	10.6226	0.53139	0.604594	0.87892	0.129553	0.253691
NEK5	10.6984	0.530942	0.410139	1.29454	0.0689723	0.158376
TAS2R30	8.3778	0.530814	0.450307	1.17878	0.08322	0.182851
PLEKHA6	328.585	0.530804	0.238313	2.22734	0.0102591	0.0351191
NUTM2D	28.0539	0.530608	0.511391	1.03758	0.10334	0.214636
ENSG00000267426	62.6642	0.530362	0.559819	0.947381	0.117926	0.236694
TLCD1	747.218	0.529818	0.775492	0.683202	0.169472	0.309723
CAD	375.029	0.529747	0.282416	1.87577	0.0229916	0.0676661
ASTE1	82.9814	0.529616	0.386112	1.37166	0.0607841	0.143662
SNAPC2	57.1893	0.529578	0.493319	1.0735	0.0982199	0.206663
PAICS	2383.86	0.529404	0.224156	2.36177	0.00736996	0.0267616
ZFX	1010.84	0.529393	0.222007	2.38457	0.00695187	0.0254556
LEPR	41.975	0.529202	0.297694	1.77767	0.0282912	0.0796517
ZNF528	81.442	0.529161	0.567497	0.932448	0.120844	0.240529
PIAS2	153.863	0.528782	0.268528	1.96919	0.0188186	0.0575725
EEF1A1P13	77.719	0.528433	0.175726	3.00714	0.00117358	0.00561694
BCL2L13	523.487	0.528052	0.404629	1.30503	0.0683748	0.157335
RSAD1	183.927	0.528014	0.198891	2.65479	0.00337064	0.0139783
SLC2A14	34.6735	0.527623	0.557689	0.946089	0.119002	0.238376
ENSG00000276603	9.81346	0.527584	0.576215	0.915602	0.12427	0.246055
SKAP2	229.264	0.527433	0.333904	1.57959	0.0420536	0.108906
METTL2B	1224.92	0.527216	0.626828	0.841086	0.137957	0.266021
ENSG00000280184	26.5195	0.527055	0.364777	1.44487	0.0539044	0.131542
GSTM2	55.7319	0.526942	0.460622	1.14398	0.0888658	0.192008
PAF1	847.115	0.526857	0.218928	2.40653	0.00662141	0.0244822
NT5DC3	258.828	0.526092	0.37148	1.41621	0.0568741	0.136902
TM2D2	131.863	0.526067	0.316131	1.66408	0.0358971	0.0962077
GLA	458.197	0.525781	0.143625	3.66079	0.000120091	0.000750611
RBM24	17.9497	0.525637	0.666171	0.789042	0.148638	0.281173
PAM16	104.761	0.525534	0.386676	1.35911	0.0628925	0.147605
SLC38A2	4156.05	0.525377	0.286056	1.83662	0.0253333	0.0731496
ENSG00000268947	13.0735	0.525099	0.496842	1.05687	0.101965	0.212516
TMEM53	79.9512	0.524866	0.703287	0.746303	0.157673	0.293423
FAF2	1159.86	0.524848	0.244038	2.15068	0.0125686	0.0415599
H3C12	631.926	0.524408	0.383848	1.36618	0.0623514	0.146552
PSMA6	1859.98	0.524213	0.495005	1.05901	0.101895	0.212419
PLAT	15.5685	0.524195	0.427506	1.22617	0.0786989	0.175375
LHFPL5	68.97	0.523585	0.226991	2.30664	0.00862896	0.0305007
NOC4L	87.6249	0.523234	0.228046	2.29442	0.00890623	0.0313156
RPL27A	8532.87	0.523163	0.55038	0.950549	0.119656	0.239038
SLC9A4	11.6769	0.522809	0.453351	1.15321	0.0886602	0.19171
SPECC1L-ADORA2A	32.3778	0.522697	0.917652	0.569603	0.200079	0.349147
POLRMT	184.019	0.522619	0.425407	1.22851	0.0787725	0.175459
LMNTD2-AS1	9.6405	0.522532	0.765231	0.682842	0.172386	0.313471
TBC1D3P1-DHX40P1	12.0546	0.521788	0.602187	0.866488	0.135068	0.262091
TRA2A	881.866	0.521625	0.677757	0.769634	0.154044	0.28858
OGDH	1281.99	0.521437	0.295451	1.76489	0.02977	0.0830167
UBAC2	539.711	0.521383	0.128172	4.06785	2.34557e-05	0.000171884
RGS9	29.1187	0.521322	0.573446	0.909105	0.127473	0.250801
PDE4B	219.289	0.521279	0.476178	1.09472	0.0973872	0.205382
ENSG00000234185	9.80334	0.521016	1.00841	0.516671	0.215549	0.36753
ZNF292	2026.89	0.520989	0.493903	1.05484	0.103457	0.214803
RPS27	6556.49	0.520986	0.415607	1.25355	0.0760238	0.170919
CBX6	432.23	0.520808	0.129856	4.01066	2.99164e-05	0.000213832
MFF-DT	7.52903	0.520524	0.474462	1.09708	0.0972493	0.205141
CDKN2B-AS1	125.797	0.520144	0.342199	1.52	0.0480884	0.120782
HMCES	760.027	0.520067	0.277326	1.87529	0.0237346	0.0694423
TAGLN	19.5845	0.520049	0.723437	0.718859	0.165369	0.304359
CARNS1	16.3869	0.519894	0.488449	1.06438	0.102316	0.213011
ENSG00000213062	58.271	0.519747	0.25011	2.07808	0.015136	0.048271
PDE6A	40.1223	0.519735	0.23167	2.24343	0.0102136	0.0350221
NIPSNAP2	576.201	0.519699	0.274802	1.89117	0.0229664	0.0676379
SRSF2	7112.96	0.519483	0.448736	1.15766	0.0889088	0.192033
FAM50A	414.78	0.519163	0.0883014	5.87944	2.11431e-09	3.00766e-08
ABCA10	12.2622	0.519125	0.650208	0.798399	0.149142	0.281821
GPNMB	598.084	0.519058	0.486685	1.06652	0.102232	0.212869
MCM6	800.767	0.51877	0.205649	2.5226	0.00499544	0.0194439
NPHP3	190.231	0.51875	0.410858	1.2626	0.0754203	0.169825
TMPO	3679.25	0.518736	0.210709	2.46186	0.00587547	0.0221711
CDCA4	271.864	0.518729	0.159553	3.25113	0.000542148	0.00287507
ENSG00000285184	24.5429	0.518263	0.357543	1.44951	0.0549492	0.133549
RHOXF1-AS1	9.39842	0.517923	0.397846	1.30182	0.0708921	0.161867
ENSG00000232450	7.85225	0.517776	0.484242	1.06925	0.102187	0.212825
ZNF613	74.5012	0.517566	0.408327	1.26753	0.0750852	0.169289
YLPM1	1045.73	0.517557	0.665443	0.777763	0.1539	0.28841
SEC23A	991.12	0.517216	0.451565	1.14539	0.0912121	0.195682
JARID2	898.67	0.517203	0.193993	2.6661	0.00337608	0.0139942
TCAF1P1	26.5596	0.517192	0.295304	1.75139	0.0310149	0.085693
VAV2	369.3	0.517126	0.199471	2.59249	0.00414864	0.0166194
PIP5K1A	1196.29	0.516667	0.306381	1.68636	0.0353956	0.0951208
AKT2	1327.5	0.51658	0.590869	0.874272	0.135429	0.262601
TOP3B	123.595	0.516498	0.451855	1.14306	0.0917304	0.196423
RPRD2	730.688	0.515477	0.159906	3.22362	0.000601253	0.00314732
DECR2	109.704	0.514944	0.187842	2.74136	0.00273966	0.0116898
GCH1	278.198	0.514805	0.153671	3.35005	0.00038946	0.0021389
POGZ	1056.63	0.514745	0.483257	1.06516	0.103695	0.215139
NBPF12	270.058	0.514625	0.215068	2.39284	0.0071254	0.0260091
EML3	224.392	0.514181	0.554832	0.926733	0.126735	0.249772
ENSG00000287809	33.7239	0.514096	0.252363	2.03713	0.0169212	0.0528533
DANCR	509.014	0.512885	0.213287	2.40467	0.00694754	0.0254451
KHDRBS1	695.276	0.512618	0.150035	3.41666	0.000309481	0.00174475
ENSG00000269707	10.6522	0.512606	0.382992	1.33842	0.0677799	0.156296
ENSG00000259185	58.0293	0.512506	0.540936	0.947443	0.123662	0.245157
MGA	1553.94	0.512452	0.12081	4.24181	1.13289e-05	8.7624e-05
MSTO2P	10.5199	0.512336	0.54069	0.94756	0.123698	0.245168
RNF34	568.266	0.512287	0.424241	1.20754	0.0839973	0.184141
ENSG00000230732	18.0813	0.512019	0.353871	1.44691	0.0562901	0.13583
TRIM25	978.029	0.512003	0.392249	1.3053	0.0717685	0.163439
ZNF579	33.9913	0.511559	0.525029	0.974344	0.119353	0.238653
DUSP14	156.918	0.511515	0.214528	2.38438	0.00735197	0.0267254
CPD	1817.67	0.511234	0.504131	1.01409	0.112847	0.22906
SRSF3	6117.38	0.511102	0.360102	1.41932	0.0592633	0.141044
LPCAT1	1463.6	0.511035	0.564598	0.905132	0.131688	0.256947
CLTA	846.838	0.510912	0.207351	2.464	0.00598369	0.0224848
AK4	501.424	0.50993	0.506429	1.00691	0.114435	0.231473
ODAD1	25.7399	0.509816	0.801507	0.636072	0.188564	0.334342
SLIT2	202.645	0.509734	0.984007	0.518018	0.220133	0.373665
STRADA	349.757	0.509552	0.482143	1.05685	0.106531	0.21946
ENSG00000234160	12.9482	0.509495	0.682502	0.74651	0.163546	0.301837
ENSG00000280120	17.9711	0.509429	0.321812	1.583	0.044226	0.113302
CACHD1	36.5342	0.509252	0.89386	0.569722	0.205802	0.355856
MAGI2	16.6535	0.508976	0.334501	1.5216	0.0496585	0.123723
AP2A1	524.526	0.50889	0.42679	1.19237	0.0869016	0.188634
ENSG00000231119	13.9371	0.508745	0.425021	1.19699	0.0863113	0.18782
LRP4	14.3738	0.508736	0.751753	0.676733	0.179363	0.322924
UBE2H	2055.93	0.50845	0.495762	1.02559	0.111851	0.227764
ENSG00000232328	5.66351	0.508425	0.649192	0.783165	0.156272	0.2915
ENSG00000273175	207.488	0.508293	0.195456	2.60055	0.00416725	0.0166824
SRP9P1	98.2052	0.507875	0.496015	1.02391	0.112304	0.228409
MFSD2B	12.8181	0.507378	0.427674	1.18637	0.0881156	0.190793
BLNK	106.973	0.507215	0.484929	1.04596	0.108964	0.223337
SPPL2B	72.3913	0.506806	0.310101	1.63433	0.0404226	0.10556
LINC02901	10.4117	0.506709	0.515103	0.983705	0.119353	0.238653
EIF2AK2	2328.18	0.506671	0.484696	1.04534	0.109231	0.223646
TBC1D22A-DT	12.9943	0.505889	0.465481	1.08681	0.102988	0.214053
ENSG00000235609	25.1803	0.50583	0.387467	1.30548	0.0731129	0.165764
ICOSLG	150.139	0.505477	0.294608	1.71576	0.0345767	0.093413
B4GALT4	188.644	0.505424	0.317064	1.59407	0.0438545	0.112528
CRAT	400.199	0.504963	0.448025	1.12709	0.0972105	0.205108
MLLT6	697.407	0.504859	0.466716	1.08173	0.104076	0.215705
ENSG00000256966	25.28	0.504521	0.527105	0.957155	0.124654	0.246731
ENSG00000275778	12.0844	0.504444	0.436509	1.15563	0.0932135	0.198696
ASH2L	240.221	0.504125	0.347957	1.44881	0.0574966	0.137913
BBS5	94.8104	0.503823	0.384673	1.30975	0.0730459	0.165656
LGI1	14.6788	0.503724	0.769044	0.655	0.186588	0.332021
MOB3C	81.4891	0.503693	0.220387	2.28549	0.00966832	0.0334751
TMEM150C	305.843	0.503667	0.965811	0.521496	0.221861	0.375666
ENSG00000287562	20.8276	0.503523	0.313704	1.60509	0.0432	0.111197
ENSG00000227706	40.2875	0.503221	0.262841	1.91454	0.0229847	0.0676574
GNG12-AS1	8.08812	0.50269	1.16979	0.429727	0.250247	0.408736
MCC	134.089	0.502575	0.453149	1.10907	0.100582	0.210313
MAP2K2	923.572	0.50257	0.589506	0.852527	0.14463	0.275627
RPS15AP29	6.72499	0.502347	1.01382	0.495499	0.230233	0.386256
ZFAT	439.232	0.502291	0.417288	1.2037	0.087068	0.188971
ENSG00000264456	9.43602	0.502236	0.446808	1.12405	0.0984385	0.206998
ENSG00000273014	9.58091	0.502217	0.621051	0.808656	0.153468	0.287826
POLR1HASP	57.4447	0.502148	0.401962	1.24924	0.0810311	0.179376
SHISA2	509.408	0.501909	0.863246	0.58142	0.205915	0.355893
ENSG00000287825	8.06786	0.5019	0.583735	0.859808	0.143472	0.274002
UQCC1	1042.99	0.501809	0.736922	0.680952	0.181293	0.325625
LINC02882	24.9778	0.501715	0.441618	1.13608	0.0968103	0.204462
H2BC10	1473.03	0.501648	0.342393	1.46512	0.0562833	0.13583
ENSG00000256417	11.3605	0.501629	0.562373	0.891986	0.137458	0.265495
TESMIN	148.142	0.501442	0.77303	0.648671	0.189091	0.335072
LINC01588	152.448	0.501075	0.236531	2.11843	0.0145928	0.0468218
SLC38A6	87.1886	0.501027	0.190367	2.6319	0.00390201	0.0158094
DUS2	110.381	0.500983	0.262035	1.9119	0.0232764	0.0684003
DDR1	2806.7	0.500765	0.579811	0.863669	0.143152	0.273437
GTF2IP4	178.969	0.500367	0.857962	0.583204	0.20613	0.355893
DPY19L2P3	38.0773	0.500311	0.30669	1.63133	0.0414902	0.107767
GRM4	11.7997	0.499966	0.855454	0.584445	0.205981	0.355893
KLHL6-AS1	7.13255	0.499957	0.664817	0.752023	0.166195	0.305272
ALYREF	1320.95	0.499743	0.438079	1.14076	0.0966841	0.20422
POU5F1	17.3345	0.499549	0.317352	1.57411	0.0463838	0.117517
ENSG00000259891	11.4554	0.499478	0.443601	1.12596	0.098951	0.207824
TACR1	9.80132	0.499475	0.675973	0.738899	0.169237	0.309391
SDC4	854.653	0.499442	0.145673	3.42851	0.00030841	0.00173983
ENSG00000259370	83.4683	0.499372	0.747148	0.668371	0.18528	0.330437
ENSG00000273702	31.2087	0.499303	0.430523	1.15976	0.0940434	0.2
PRDX6-AS1	25.3035	0.499117	0.524868	0.950938	0.127609	0.251012
BMT2	118.144	0.499054	0.452862	1.102	0.102697	0.213581
ENSG00000286634	8.55333	0.499006	0.417401	1.19551	0.0890631	0.192295
MAGED1	590.305	0.498928	0.203689	2.44946	0.00644379	0.023927
DTX2	61.3447	0.498561	0.329286	1.51407	0.0520118	0.12827
C2orf74-DT	182.116	0.498424	0.603829	0.825439	0.151557	0.285148
SRP72	2119.05	0.498344	0.525264	0.948749	0.128269	0.251685
FMO4	22.8424	0.498286	0.379193	1.31407	0.0737645	0.167024
AZIN1	2191.2	0.498232	0.280514	1.77614	0.0312809	0.0862773
ENTPD1	227.888	0.498173	0.7556	0.659308	0.187954	0.333667
ENSG00000272941	31.2621	0.498137	0.409789	1.21559	0.0865268	0.18815
RBBP7	1945.73	0.497676	0.343945	1.44696	0.0588527	0.140335
PIR	235.525	0.497625	0.38539	1.29122	0.0767483	0.17217
DIMT1	277.659	0.497532	0.198665	2.50438	0.0055914	0.0213254
TAMM41	103.484	0.49751	0.276166	1.80149	0.0297488	0.0829762
C17orf75	113.107	0.4972	0.495164	1.00411	0.119048	0.238376
PLEKHA8	553.395	0.496612	0.288435	1.72175	0.0351155	0.0945814
NUP153	1975.27	0.496513	0.154295	3.21795	0.000648381	0.00335173
ENSG00000286482	13.8844	0.496493	0.341259	1.45488	0.0582449	0.139209
INPP5K	570.567	0.496289	0.39204	1.26591	0.0802995	0.178118
KLHL29	8.31726	0.496276	0.477387	1.03957	0.113448	0.230049
MRFAP1	1480.93	0.495773	0.0996087	4.97721	3.51053e-07	3.58374e-06
RBM28	1922.62	0.495669	0.602534	0.822641	0.153198	0.287489
TPTEP2-CSNK1E	17.4025	0.495657	1.05185	0.471222	0.240917	0.397521
BACE1	617.927	0.495628	0.566278	0.875237	0.142857	0.273093
ZNF876P	12.799	0.495627	0.850599	0.58268	0.208414	0.358565
ENSG00000224984	7.23803	0.495481	0.916678	0.540518	0.220124	0.373665
ENSG00000287383	8.34969	0.495186	0.479092	1.03359	0.114785	0.231873
RBM8A	1721.53	0.494882	0.153414	3.22579	0.000634371	0.00329102
ENSG00000287735	20.3451	0.494825	0.364928	1.35595	0.0695052	0.159347
ZDHHC11B	10.7685	0.494674	0.549501	0.900224	0.138469	0.266715
ELF4	903.195	0.494669	0.614492	0.805006	0.157188	0.292646
ENSG00000286808	17.0673	0.4946	0.304361	1.62504	0.0427468	0.110291
KIAA0319L	686.449	0.494149	0.602538	0.820112	0.15431	0.288923
EEF1A1P6	67.2953	0.494071	0.251299	1.96607	0.0211033	0.0631446
ZNF451	922.727	0.494059	0.387339	1.27552	0.0795983	0.176878
IRF2-DT	12.4838	0.493953	0.412277	1.19811	0.0900555	0.193885
PCDH9	167.111	0.493441	0.448814	1.09943	0.104789	0.216838
ZMYM1	391.482	0.493115	0.374965	1.3151	0.0748148	0.16881
SMU1	802.149	0.493076	0.156863	3.14335	0.000840182	0.00420115
ENSG00000275322	5.96298	0.49306	0.915575	0.538525	0.221826	0.375666
SYCP3	18.6323	0.492837	0.345566	1.42617	0.0619699	0.145734
UBAP2L	1560.82	0.492824	0.197474	2.49564	0.00580244	0.021924
ENSG00000279059	40.7701	0.492525	0.286501	1.7191	0.035749	0.0958697
CTRL	16.3904	0.491971	0.800754	0.614385	0.201809	0.351074
TIGD1	141.62	0.491876	0.182164	2.70019	0.0033022	0.0137402
PLCL2	101.379	0.491833	0.279063	1.76245	0.0328091	0.0897679
IFITM3P5	17.2321	0.491727	0.861943	0.570487	0.213499	0.365107
CDC42EP4	514.013	0.491492	0.203214	2.41859	0.00713927	0.0260488
BAG2	90.0502	0.491448	0.28382	1.73155	0.0349784	0.0943257
RPAIN	1196.44	0.491368	0.378627	1.29776	0.0773952	0.173239
PCYOX1L	155.3	0.490904	0.205028	2.39432	0.00761649	0.0275021
CNGB3	13.4488	0.490581	1.0179	0.481953	0.240021	0.396456
POT1	620.473	0.490504	0.701131	0.69959	0.181855	0.326466
ENSG00000291224	65.901	0.490367	0.379979	1.29051	0.078559	0.175217
ATRX	1537.75	0.490253	0.536725	0.913414	0.137643	0.265651
NAMPT	1688.37	0.490072	0.179116	2.73606	0.00299326	0.0126211
ENSG00000260095	9.48006	0.489852	1.01128	0.484388	0.239616	0.396162
SLC40A1	230.058	0.489829	0.259258	1.88935	0.0252804	0.0730228
ENSG00000282024	9.75116	0.489671	0.416996	1.17428	0.0946434	0.201034
KLB	24.2264	0.489452	0.339323	1.44244	0.0608554	0.143773
NMRK1	64.3844	0.489064	0.387527	1.26201	0.0826003	0.18185
ZNF74	95.0676	0.489017	0.214792	2.2767	0.0103177	0.0352888
KCNH2	26.1275	0.488895	0.798669	0.612137	0.203794	0.353488
ENSG00000272181	71.5122	0.488842	0.679334	0.71959	0.178021	0.321006
FBXW8	137.41	0.488796	0.236136	2.06998	0.0169424	0.052891
ELOA-AS1	14.4984	0.488676	0.529748	0.922468	0.136543	0.26429
CAPNS1	2803.84	0.48866	0.678254	0.720468	0.177902	0.320915
ENSG00000254044	14.8391	0.488612	0.47584	1.02684	0.118091	0.236889
CEMIP	236.627	0.488393	0.809529	0.603305	0.206308	0.356165
TFRC	11165	0.488219	0.304057	1.60569	0.0452458	0.115254
SLTM	2444.77	0.488175	0.362381	1.34713	0.0720037	0.163804
LRCH4	159.747	0.48817	0.234693	2.08004	0.016583	0.0519741
ARMC2	14.473	0.488067	0.455052	1.07255	0.110732	0.22587
HCCS-DT	27.9652	0.487647	0.411837	1.18408	0.0937922	0.199617
MMD	81.4361	0.487603	0.364902	1.33626	0.0734577	0.166395
PARN	806.56	0.487177	0.456575	1.06703	0.111914	0.227855
VAMP2	39.3775	0.486468	0.293314	1.65852	0.0410681	0.106926
AP3M2	148.219	0.48644	0.304602	1.59697	0.0462561	0.117279
RBM4B	240.845	0.486393	0.495327	0.981963	0.126599	0.249616
CDKN2D	21.9592	0.485866	0.297705	1.63204	0.0433209	0.111444
SOX4	600.764	0.485865	0.153798	3.15911	0.000813884	0.00408733
GPN2	181.408	0.485707	0.180362	2.69296	0.00343058	0.0141805
ATG5	592.311	0.485569	0.219481	2.21236	0.0122053	0.040582
TRIM22	35.3131	0.485479	0.489183	0.992428	0.125082	0.24727
TMED7-TICAM2	37.4925	0.485347	0.448456	1.08226	0.110039	0.224879
DLC1	199.314	0.485226	0.760041	0.638421	0.198846	0.347622
SPP2	83.9961	0.485022	0.880237	0.551013	0.222075	0.375826
WNK3	24.9287	0.484965	0.690591	0.702246	0.183684	0.328633
ZNF487	30.4943	0.484932	0.439478	1.10343	0.106798	0.219854
GNG4	40.9296	0.484721	0.613694	0.789843	0.164431	0.303022
RN7SKP71	453.949	0.484618	0.504338	0.960898	0.130999	0.255983
SORBS1	73.003	0.484211	0.779877	0.620882	0.20373	0.353465
UBFD1	970.331	0.484203	0.280521	1.72609	0.0361536	0.0967536
MAP1A	11.5572	0.484133	0.546252	0.886281	0.14514	0.276417
FOSB	6.62848	0.484009	0.693056	0.698369	0.185009	0.330121
SNW1	1250.19	0.483911	0.30372	1.59328	0.046944	0.118575
ENSG00000287335	94.1319	0.483454	0.582184	0.830414	0.156522	0.291811
PDIA3P1	28.4554	0.483405	0.337332	1.43303	0.0630361	0.147842
ENSG00000226180	9.18653	0.483163	0.496429	0.973276	0.129302	0.253313
CFAP20	266.042	0.483059	0.300681	1.60655	0.04589	0.116571
S100A4	256.307	0.483008	0.315793	1.52951	0.0530461	0.130048
ENSG00000293330	8.96491	0.482931	0.387781	1.24537	0.0864238	0.187994
TMEFF1	19.6225	0.482897	0.391874	1.23228	0.0882465	0.191004
TCTN2	70.5673	0.482784	0.344382	1.40189	0.0666805	0.154333
ENSG00000289479	10.4002	0.482478	0.432377	1.11587	0.105606	0.218045
ENSG00000257511	11.1052	0.482471	0.380348	1.2685	0.0833983	0.183173
RANGRF	35.6482	0.482394	0.248868	1.93836	0.0232276	0.0682915
LINC01537	6.815	0.481597	0.472348	1.01958	0.121729	0.241821
ENSG00000228793	8.06151	0.481361	0.524008	0.918613	0.140029	0.268917
EFNB3	15.5647	0.481358	0.804489	0.59834	0.210913	0.361677
INPP5E	77.946	0.481317	0.297487	1.61794	0.0451367	0.115027
CCDC61	23.5969	0.48087	0.539595	0.891168	0.145473	0.276747
RBM12B	428.397	0.480867	0.248836	1.93247	0.0236358	0.0692346
MIR22HG	57.6879	0.480607	0.368398	1.30459	0.0790916	0.175978
FAM118A	170.32	0.480481	0.17034	2.82072	0.00239722	0.01042
TNPO2	1412.55	0.480073	0.443416	1.08267	0.111681	0.227461
ENSG00000228434	95.9387	0.47995	0.187013	2.56639	0.00496802	0.0193502
ENSG00000283907	5088.99	0.479606	0.482894	0.993191	0.127042	0.250178
SNORA53	21.0846	0.479392	0.418451	1.14564	0.101937	0.212482
JMJD6	267.683	0.479384	0.309653	1.54813	0.0518178	0.1279
FER	215.05	0.479304	0.347078	1.38097	0.0698649	0.159898
FAM174B	196.326	0.478889	0.495911	0.965677	0.13224	0.25775
FBXO21	715.722	0.478651	0.315457	1.51733	0.0549764	0.133578
SIRT1	257.389	0.478565	0.232367	2.05952	0.0178789	0.0551625
ENSG00000253385	7.64067	0.478433	0.497414	0.96184	0.133109	0.259111
FZD8	48.9468	0.478425	0.624541	0.766042	0.172247	0.313277
UBL5	600.35	0.478157	0.581071	0.822889	0.160266	0.297171
TCERG1	1660.83	0.478126	0.512614	0.932722	0.138614	0.266935
ZNF423	18.9206	0.4781	1.07854	0.443286	0.258708	0.418631
UBE2S	685.877	0.478068	0.193629	2.46898	0.00649444	0.0240485
SGO1-AS1	53.6062	0.478033	0.756999	0.631485	0.203948	0.353667
URGCP	598.702	0.477907	0.482631	0.990211	0.128185	0.251595
ATF2	314.873	0.477681	0.291279	1.63994	0.0437353	0.11226
PUF60	1334.31	0.477348	0.564186	0.846084	0.155843	0.290855
DPYD-IT1	35.8104	0.477326	1.0438	0.457297	0.254551	0.414014
PDZD8	355.436	0.477297	0.20228	2.35959	0.00865459	0.0305789
ZFC3H1	421.714	0.477131	0.392898	1.21439	0.0923581	0.197331
TARDBP	1585.79	0.477076	0.600662	0.79425	0.166745	0.306056
MAGEA2B	59.0787	0.476976	0.442978	1.07675	0.113672	0.230332
ATXN1-AS1	19.7152	0.476743	0.416272	1.14527	0.102801	0.213746
BOLA2	1901.1	0.476569	1.01082	0.471467	0.250353	0.408833
TK2	62.8278	0.476307	0.539581	0.882734	0.148938	0.281588
ZXDB	110.658	0.47619	0.218681	2.17756	0.0136345	0.0443192
ZKSCAN2-DT	30.7455	0.47606	0.305649	1.55754	0.0514337	0.127205
ENSG00000271204	16.0954	0.476007	0.356999	1.33336	0.0764822	0.17175
ST6GALNAC6	120.224	0.475711	0.376554	1.26333	0.085841	0.186983
FARSA	540.846	0.475595	0.323114	1.47191	0.0602566	0.142823
ARHGEF40	28.9169	0.475147	0.460731	1.03129	0.121969	0.242215
ENSG00000267952	24.1364	0.474737	0.824758	0.575607	0.220224	0.373746
UQCRB	4741.53	0.474674	0.382338	1.2415	0.0891604	0.192417
RPL26P19	47.6595	0.474669	0.719035	0.660147	0.198419	0.347049
SLFN12	21.9044	0.47458	0.319203	1.48677	0.058848	0.140335
NIPA1	126.577	0.474417	0.533454	0.889332	0.148403	0.28085
ZRANB3	141.252	0.474321	0.440156	1.07762	0.114414	0.231473
MT-ND4L	2020.21	0.47405	0.53835	0.880562	0.150281	0.283532
GTF2E2	255.162	0.47359	0.353311	1.34043	0.0761434	0.171121
COPG2	361.559	0.473395	0.156894	3.0173	0.00133467	0.00626901
ZGLP1	8.82915	0.473306	0.649661	0.728544	0.182905	0.327878
ENSG00000291149	47.2921	0.473148	0.369126	1.28181	0.0839729	0.184111
PPM1D	2412.6	0.473022	0.397065	1.1913	0.0969192	0.204618
MAMLD1	15.5186	0.472681	0.885305	0.533919	0.233063	0.389018
PNPLA4	73.538	0.472559	0.29776	1.58704	0.0491686	0.122861
FUZ	58.5192	0.472344	0.48189	0.980191	0.132041	0.257492
LIAT1	26.2255	0.471511	0.282025	1.67187	0.0418487	0.108504
SULT1A3	564.606	0.471332	0.585876	0.804492	0.167052	0.306459
CAMTA1	249.442	0.471095	0.476978	0.987665	0.131153	0.256219
STIP1	5508.23	0.470964	0.451439	1.04325	0.121379	0.241291
CEP41	281.624	0.470788	0.395296	1.19097	0.0976215	0.205751
ENSG00000272772	83.5216	0.470764	0.314716	1.49584	0.058564	0.13978
LINC02762	26.6966	0.470763	0.654819	0.718921	0.186284	0.331651
SNRPE	968.449	0.470715	0.362521	1.29845	0.0823365	0.181505
KTN1	3542.92	0.470542	0.311614	1.51002	0.0571079	0.137264
DCAF8	837.117	0.470531	0.336523	1.39821	0.0696685	0.159533
ZNF212	54.7604	0.470417	0.311378	1.51076	0.0570523	0.137168
N6AMT1	72.5195	0.470234	0.292882	1.60554	0.0477967	0.120171
TBCK	341.021	0.470196	0.358277	1.31238	0.080603	0.178655
UBQLN1-AS1	21.4854	0.470088	0.31195	1.50693	0.05751	0.137926
MARK3	1032.06	0.470065	0.48928	0.960728	0.136484	0.264205
RBM47	981.094	0.470028	0.201052	2.33784	0.00933245	0.032493
FOXJ2	156.102	0.469963	0.204966	2.29288	0.0104546	0.035701
RUVBL1	659.445	0.469938	0.141586	3.3191	0.000493253	0.00264393
ENSG00000287539	6.15479	0.469881	0.4967	0.946005	0.139309	0.267888
TSC2	365.371	0.469778	0.461961	1.01692	0.126402	0.249357
RPL37A-DT	18.4819	0.469754	0.729865	0.643618	0.20487	0.354665
RPLP2	3678.75	0.469725	0.440946	1.06527	0.118049	0.236832
ERF	233.964	0.469426	0.396545	1.18379	0.0991097	0.208058
DDX42	3621.79	0.469321	0.366349	1.28108	0.0850563	0.185668
PXDC1	129.12	0.469227	0.253436	1.85146	0.0291325	0.0816308
SNORA73B	115.513	0.469121	0.289888	1.61828	0.0467951	0.118319
MACROD2	48.6895	0.469019	0.415147	1.12977	0.10766	0.22112
LTB4R	125.1	0.468957	0.783094	0.598851	0.216813	0.369324
OXTR	14.552	0.468885	0.556385	0.842735	0.160089	0.296904
IQCG	53.646	0.468337	0.300168	1.56025	0.0523799	0.128904
DCP1B	209.953	0.467956	0.41529	1.12682	0.108475	0.222491
PSAP	6052.07	0.467901	0.389867	1.20015	0.0970894	0.204903
MEX3D	121.588	0.46785	0.254352	1.83938	0.0300097	0.0835783
TMEM43	648.85	0.467793	0.160051	2.92278	0.00182078	0.00820995
CORO7-PAM16	43.9219	0.467791	0.851994	0.549054	0.231145	0.387116
DOCK1	1049.05	0.467738	0.217026	2.15522	0.0147259	0.0471716
DMAC1	250.934	0.467727	0.518303	0.902422	0.148552	0.281049
LONRF1	154.727	0.46772	0.486097	0.962195	0.137117	0.265022
CRAMP1	202.981	0.467646	0.4415	1.05922	0.119802	0.239205
ENSG00000227486	60.8133	0.467631	0.300227	1.55759	0.0527532	0.129549
SLC35A4	98.5112	0.467077	0.308507	1.51399	0.0572899	0.137512
VPS35L	129.885	0.466835	0.394991	1.18189	0.100176	0.209715
MYH3	13.6216	0.466731	0.683364	0.68299	0.19666	0.344826
ADNP2	474.51	0.4667	0.170876	2.73121	0.00323622	0.0134979
MAP1B	64.7786	0.466483	0.601819	0.775121	0.175573	0.317642
CTSO	35.5312	0.466412	0.279306	1.66989	0.0426518	0.110111
PFKM	943.34	0.465971	0.409715	1.13731	0.107429	0.220761
NFXL1	266.358	0.465721	0.503722	0.92456	0.145054	0.276283
PRDX5	2594.75	0.465403	0.458057	1.01604	0.128166	0.251595
TTC3P1	25.287	0.465398	0.594884	0.782334	0.17448	0.31619
PIP4K2C	739.6	0.465157	0.648085	0.71774	0.189183	0.335168
SCYL2	1583.58	0.465142	0.489683	0.949885	0.14044	0.269408
PIGB	178.573	0.464887	0.643651	0.722265	0.188259	0.333985
CD96	11.9512	0.464447	0.664958	0.698461	0.194057	0.34127
MVP-DT	38.2697	0.464407	0.413321	1.1236	0.11015	0.225024
GALNT12	22.4075	0.46439	0.50723	0.915541	0.147349	0.27925
CHD6	2703	0.464215	0.381408	1.21711	0.0956235	0.20256
SLC52A3	53.825	0.46412	0.372444	1.24615	0.0913814	0.195883
TDP1	999.93	0.463783	0.381541	1.21555	0.0959812	0.203105
MIS18BP1	1138.22	0.46373	0.547305	0.847296	0.161368	0.298672
RNF166	99.3705	0.463628	0.569802	0.813665	0.168495	0.308553
MARK2	1656.29	0.463406	0.541374	0.855981	0.159713	0.296296
IER5	246.946	0.463032	0.210192	2.2029	0.0132982	0.043453
C4orf33	140.948	0.46294	0.692608	0.668401	0.20205	0.351284
LINC02175	10.971	0.462907	0.513701	0.901121	0.1508	0.284122
ENSG00000254198	21.9543	0.462856	0.991568	0.466792	0.259056	0.419039
EXOC6	399.027	0.4627	0.426238	1.08554	0.117043	0.235382
ENSG00000273637	29.4929	0.462638	0.618309	0.74823	0.18336	0.32822
C2CD5	384.2	0.462579	0.493969	0.936455	0.14403	0.274723
TPX2	1910.97	0.462517	0.14612	3.16532	0.000849031	0.00423689
PVT1	559.361	0.462513	0.633252	0.730378	0.187506	0.333189
FBXL8	17.3662	0.462181	0.420326	1.09958	0.114859	0.231957
ZBTB24	380.103	0.462103	0.16178	2.85636	0.00226281	0.00989255
KIF18A	220.936	0.461959	0.158684	2.91118	0.00191592	0.00856701
ENSG00000269940	14.1717	0.461885	0.416851	1.10803	0.113549	0.230197
DUSP1	110.162	0.461849	0.185996	2.48312	0.00653383	0.0241789
ARHGEF12	2988.33	0.461738	0.577915	0.798973	0.17251	0.313631
CNTNAP1	36.7186	0.461362	0.697307	0.661635	0.204497	0.354317
SCAMP4	109.882	0.461155	0.238739	1.93163	0.025052	0.0724454
C18orf32	87.3396	0.461041	0.784159	0.587943	0.223747	0.378031
EIF5A	3136.21	0.461015	0.293868	1.56879	0.0526834	0.129414
POLR1F	474.179	0.460747	0.297233	1.55012	0.0546061	0.132882
TTC27	239.989	0.460361	0.377793	1.21855	0.0965248	0.203958
PKMYT1	202.391	0.460354	0.306434	1.5023	0.0597211	0.141881
GPAT3	121.866	0.460354	0.628677	0.732258	0.188099	0.333806
FUT1	112.091	0.460165	0.189492	2.42842	0.00758413	0.027425
ENSG00000291208	113.369	0.460051	0.788431	0.583502	0.225467	0.38031
FAM117B	111.319	0.459771	0.235537	1.95201	0.0240397	0.0702054
NAPB	99.906	0.459635	0.302139	1.52127	0.0578019	0.138378
SPDYE5	14.7614	0.459598	0.332082	1.38399	0.0738008	0.167042
UTP25	566.423	0.459555	0.174497	2.6336	0.00435457	0.0173248
ZNF493	78.4252	0.45932	0.459577	0.99944	0.133471	0.259619
ENSG00000251357	112.142	0.458698	0.588438	0.779518	0.178178	0.321221
ENSG00000273329	230.207	0.458677	0.149521	3.06764	0.00118084	0.0056469
FAM171B	194.858	0.458593	0.214602	2.13694	0.0157674	0.0498663
ERCC6	406.996	0.458505	0.449392	1.02028	0.129982	0.254388
IQCH-AS1	71.7993	0.458454	0.466312	0.983149	0.136824	0.264686
PFKFB4	66.1295	0.458451	0.439404	1.04335	0.125871	0.248549
CENPL	1015.45	0.458261	0.728989	0.628626	0.214404	0.366116
CFH	12.7264	0.458181	0.48205	0.950485	0.143115	0.273397
B3GNT2	392.703	0.458079	0.156107	2.9344	0.00180155	0.00813522
KYAT1	144.135	0.458078	0.176526	2.59496	0.00486811	0.0190206
EIPR1	679.173	0.458072	0.674464	0.679165	0.201819	0.351074
ENSG00000282386	7.58328	0.45805	0.502246	0.912004	0.150676	0.284042
ENSG00000280254	19.9191	0.458036	0.546142	0.838677	0.16568	0.304551
LINC01719	82.8651	0.457735	0.439799	1.04078	0.126591	0.249616
USF1	388.678	0.457366	0.277704	1.64695	0.045818	0.116439
MTAP	443.765	0.457253	0.606398	0.754047	0.184581	0.32956
MFAP2	96.926	0.45688	0.252624	1.80854	0.0330451	0.0903391
ZNF628	29.436	0.456416	0.760072	0.600491	0.222752	0.376716
PSMD7	1113.98	0.456227	0.131984	3.45668	0.000313397	0.00176226
PSMD3	3314.4	0.456101	0.558956	0.815988	0.171397	0.312161
MORC2-AS1	34.5441	0.455899	0.805453	0.566016	0.232487	0.388466
ENSG00000286145	11.7087	0.455755	0.39336	1.15862	0.107282	0.220538
SFXN3	65.1663	0.455629	0.307261	1.48287	0.0627443	0.147356
CFAP70	7.9335	0.455081	0.741338	0.613865	0.219891	0.373435
TBRG4	1488.78	0.454987	0.359897	1.26421	0.0912737	0.19571
ENSG00000231563	22.6262	0.454886	0.800278	0.568411	0.232349	0.388299
ENSG00000291079	83.2029	0.454754	0.272726	1.66744	0.04434	0.113515
KIF20A	2481.05	0.454715	0.258771	1.75721	0.0369938	0.0984655
NPIPB5	606.326	0.454676	0.236394	1.92338	0.025972	0.0746362
SLC35E2A	5.95099	0.454619	0.754972	0.602167	0.22324	0.377321
ENSG00000290920	15.4566	0.454617	0.647945	0.701629	0.198102	0.346662
B4GALT5	1250.85	0.454533	0.149494	3.04048	0.00130216	0.00614444
ATF6B	251.994	0.454476	0.240454	1.89008	0.0279484	0.0788456
ZNF578	35.7251	0.454065	0.275638	1.64732	0.0462248	0.117217
RIMBP3B	5.38232	0.45368	1.00928	0.449507	0.269829	0.431895
NEIL2	62.5528	0.453647	0.435116	1.04259	0.127789	0.251252
ENSG00000253452	12.182	0.453581	0.404729	1.1207	0.114244	0.231275
SF3A1	673.27	0.453409	0.446603	1.01524	0.132846	0.258744
GABPA	399.006	0.453406	0.183129	2.47588	0.00680808	0.025029
B3GNT9	18.9456	0.453303	0.498052	0.910151	0.153061	0.287295
PILRB	352.516	0.452559	0.206565	2.19088	0.0140773	0.045487
PEF1	760.042	0.452175	0.650592	0.695021	0.200914	0.350113
SLC23A2	414.987	0.451903	0.349413	1.29332	0.0878954	0.190434
LYPD5	18.3916	0.451619	0.485995	0.929267	0.149972	0.283143
ENSG00000230490	9.83078	0.451597	0.900248	0.501636	0.253926	0.413428
TBL2	561.443	0.451436	0.28297	1.59535	0.0515148	0.127333
NUDT14	68.642	0.451003	0.306353	1.47217	0.0648519	0.151003
F11R	1702.96	0.450836	0.318985	1.41335	0.0720161	0.163811
PLAGL1	13.3876	0.450781	0.905457	0.497849	0.255566	0.415322
SNHG1	2382.58	0.4507	0.294573	1.53001	0.0583951	0.139492
TBL1XR1-AS1	10.6068	0.450566	0.942655	0.477976	0.262074	0.422626
SMARCC1	2252.96	0.450555	0.628392	0.716997	0.196459	0.34452
ENSG00000282021	9.95848	0.450524	0.735141	0.612841	0.222547	0.376479
HEXIM2-AS1	23.2889	0.450391	0.430831	1.0454	0.128506	0.252037
DDX11	369.002	0.450175	0.190148	2.3675	0.00911502	0.0319145
FLCN	254.612	0.450152	0.557722	0.807126	0.176088	0.318376
RELA	403.088	0.450052	0.546949	0.82284	0.172709	0.313829
CPNE1	654.337	0.44977	0.213801	2.10369	0.0174596	0.0541467
ENSG00000286125	8.56451	0.449741	0.50626	0.88836	0.159032	0.295416
OPA3	320.816	0.449718	0.172025	2.61427	0.00471275	0.0185048
TDRKH	252.384	0.44963	0.275909	1.62963	0.0484655	0.121497
SPIN2B	63.1843	0.449599	0.49706	0.904515	0.155799	0.290804
CARD19	91.7658	0.449536	0.292529	1.53672	0.0578678	0.13846
AGO3	362.158	0.449329	0.284324	1.58034	0.0533376	0.130579
FLT4	8.04719	0.449002	0.963697	0.465916	0.266924	0.428426
TNK2	686.332	0.448748	0.785582	0.57123	0.234839	0.39101
LHFPL3-AS2	9.12705	0.448413	0.376944	1.1896	0.104634	0.216602
PPAN	802.335	0.448324	0.2481	1.80703	0.0339503	0.0923249
HOTAIRM1	6.41489	0.448284	0.904001	0.495889	0.257563	0.417361
YWHAE	3035.53	0.44825	0.403958	1.10965	0.117965	0.236746
TYW1	496.801	0.448209	0.252245	1.77688	0.036172	0.0967809
USP10	1210.25	0.448165	0.292051	1.53455	0.0583356	0.139407
PTP4A2	2110.37	0.448058	0.495266	0.904682	0.156439	0.291719
IGBP1	343.842	0.447967	0.152234	2.94261	0.00180151	0.00813522
SLC25A28	108.63	0.447955	0.295903	1.51386	0.060651	0.143465
ENSG00000293331	20.8096	0.447928	0.474779	0.943447	0.148735	0.281296
RERE	458.984	0.447911	0.602259	0.743718	0.191496	0.337913
SF3B3	3210.58	0.447623	0.219065	2.04334	0.0202049	0.0609154
ARRB1	1464.02	0.447494	0.65621	0.681937	0.206493	0.356449
KLHDC10	1099.06	0.447425	0.137505	3.25389	0.000654426	0.00337897
ENSG00000284734	22.1074	0.447366	0.323607	1.38244	0.0767621	0.172179
LINC01013	13.0619	0.447019	0.379761	1.17711	0.107093	0.220252
ENSG00000273729	9.43923	0.447015	0.404025	1.10641	0.118959	0.238376
AARS2	203.857	0.446945	0.172101	2.59699	0.00497885	0.0193837
METTL1	137.772	0.44694	0.279156	1.60104	0.05162	0.127539
MRPL10	377.272	0.446841	0.25372	1.76116	0.0375121	0.0995046
SPDYE6	35.2623	0.446838	0.308868	1.4467	0.068717	0.157956
BTN2A1	229.653	0.446352	0.230633	1.93533	0.025872	0.0744544
RPS12	3824.25	0.446335	0.377054	1.18374	0.106235	0.219031
LINC02949	39.2714	0.446264	0.318889	1.39943	0.0747895	0.168797
ATF6-DT	10.7956	0.446225	0.405581	1.10021	0.120315	0.239778
MCM5	690.099	0.446154	0.322082	1.38522	0.0766723	0.172069
POGLUT3	187.07	0.445864	0.41268	1.08041	0.123928	0.245488
AHSA2P	415.36	0.445805	0.559396	0.796939	0.180412	0.32441
DHDDS	625.115	0.445706	0.289265	1.54082	0.0580698	0.138829
TCAF2	58.4259	0.444825	0.265945	1.67262	0.0451437	0.115028
DCAKD	198.081	0.444175	0.386842	1.14821	0.112809	0.229019
ENSG00000285635	21.5349	0.443979	0.881347	0.50375	0.257479	0.417263
CRELD2	268.075	0.443964	0.480982	0.923037	0.154516	0.289122
OSTCP1	9.75258	0.443183	0.442725	1.00103	0.139554	0.268181
ENSG00000267059	91.7296	0.443181	0.268898	1.64814	0.0476046	0.119792
NHS	161.181	0.443175	0.829656	0.534167	0.248619	0.406915
SPAG9	2171.21	0.44315	0.316665	1.39943	0.0754826	0.169921
HSD11B2	48.42	0.443127	0.477492	0.928029	0.153875	0.28841
RBPJ	570.519	0.443043	0.314041	1.41078	0.0740298	0.167449
USP8	3151.8	0.443005	0.619576	0.715013	0.200758	0.349946
ARL5C	5.23357	0.442925	0.664392	0.666663	0.212681	0.364065
DHX58	13.3079	0.442866	0.437063	1.01328	0.137362	0.265403
SLC27A3	223.453	0.442739	0.587196	0.753988	0.191691	0.338097
CUL7	264.331	0.442701	0.253699	1.74498	0.0392288	0.103185
RPAP3-DT	14.1517	0.442226	0.636713	0.694545	0.206127	0.355893
R3HDM1	477.02	0.442177	0.30441	1.45257	0.0689381	0.158339
ENSG00000293187	9.40022	0.442152	0.410814	1.07628	0.126038	0.248792
NDC80	271.448	0.442016	0.197058	2.24307	0.0127295	0.0420043
COPS6	784.506	0.441995	0.187723	2.3545	0.00961954	0.0333367
VIPR2	9.31446	0.441377	0.741547	0.595211	0.232218	0.388258
MXD1	398.796	0.441213	0.287165	1.53644	0.0593106	0.141079
ABCB10	232.06	0.441175	0.334075	1.32059	0.0867885	0.188529
RRP1	301.237	0.4411	0.240727	1.83237	0.0328148	0.0897692
CCM2	246.549	0.441074	0.477708	0.923313	0.155732	0.290711
SHMT2	1418.96	0.440722	0.467479	0.942763	0.151964	0.285666
ENSG00000291201	93.6706	0.440494	0.366777	1.20098	0.10529	0.217624
RREB1	426.727	0.440354	0.27089	1.62558	0.0501531	0.124728
IRGQ	699.604	0.440329	0.497986	0.884219	0.164135	0.302668
MIB2	77.6112	0.440327	0.320121	1.3755	0.0793182	0.176368
IQGAP1	5977.65	0.440287	0.293618	1.49953	0.0636719	0.149012
RCL1	256.249	0.439925	0.36396	1.20872	0.104217	0.215901
PPFIBP2	323.694	0.439799	0.32948	1.33483	0.085102	0.1857
BUD23	656.631	0.439546	0.12101	3.6323	0.000169983	0.00102744
PRPF31-AS1	11.1018	0.439377	0.360279	1.21955	0.102647	0.213554
TPM3P9	42.0163	0.439319	0.28262	1.55445	0.0576518	0.138152
ZNF320	301.681	0.439103	0.644661	0.681137	0.211084	0.361806
POLR1A	989.132	0.439103	0.354146	1.23989	0.0995052	0.208617
PHF19	302.372	0.439045	0.424104	1.03523	0.134761	0.261624
ENSG00000278275	11.5935	0.438984	0.439815	0.998112	0.141832	0.271511
SETD4	146.644	0.438943	0.494035	0.888485	0.163878	0.302258
CDC42-AS1	9.97577	0.438757	0.413967	1.05988	0.130302	0.254928
OSCP1	38.4501	0.438663	0.572598	0.766092	0.19094	0.337302
HIRIP3	169.841	0.438643	0.281131	1.56028	0.0571302	0.137298
GTF2IP4	487.635	0.438629	0.255702	1.71539	0.0421419	0.109053
ENSG00000277548	15.4916	0.438561	0.941113	0.466002	0.272829	0.435531
ARIH2	829.195	0.4385	0.429356	1.0213	0.137601	0.265601
H2BC8	1567.47	0.438403	0.315021	1.39166	0.0775814	0.173547
ENSG00000258225	19.1684	0.438209	0.467853	0.936639	0.154297	0.288923
GJC1	34.9357	0.438035	0.74264	0.589835	0.235543	0.391733
SOGA1	553.445	0.437965	0.20532	2.13309	0.0167874	0.0525108
NFE2L1-DT	31.7092	0.437808	0.592439	0.738993	0.197717	0.346237
H2BC5	2158.42	0.437787	0.319123	1.37184	0.0804165	0.178287
LINC01473	6.91997	0.43743	0.499545	0.875657	0.167284	0.306755
CRADD	49.7952	0.437373	0.412395	1.06057	0.13071	0.255521
ZGPAT	390.167	0.437268	0.523857	0.834709	0.17619	0.318484
ZNF318	337.048	0.436951	0.141827	3.08087	0.00119376	0.00569619
LBR	380.401	0.43686	0.38531	1.13379	0.11779	0.236502
CMTM6	710.266	0.436835	0.240111	1.8193	0.0341257	0.0927022
ENSG00000275441	6.84632	0.436372	0.530135	0.823134	0.179177	0.322688
MAN2A1	1147.8	0.436352	0.328478	1.3284	0.0869022	0.188634
H3C10	763.618	0.436122	0.334492	1.30383	0.0905696	0.194703
SLC12A5-AS1	15.9791	0.436049	0.65738	0.663314	0.217211	0.369749
GPC4	44.6941	0.435905	0.631768	0.689976	0.210593	0.361272
HERC4	606.622	0.435591	0.387053	1.1254	0.119704	0.239096
SCAF8	934.366	0.435557	0.360379	1.20861	0.105603	0.218045
RIOK2	348.325	0.435264	0.329289	1.32183	0.0881404	0.190823
NUDCD2	367.759	0.435217	0.289991	1.50079	0.0644562	0.150323
NNT	915.063	0.435183	0.322794	1.34818	0.0843585	0.1847
PLCG2	78.849	0.435098	0.413564	1.05207	0.13317	0.259201
PCED1A	86.1824	0.435049	0.319537	1.3615	0.0825089	0.181724
ZNF749	180.544	0.434869	0.641457	0.677939	0.214155	0.365797
NUCKS1	8110.21	0.434726	0.158341	2.7455	0.00336297	0.0139531
PDK1	265.198	0.434483	0.399609	1.08727	0.126925	0.250005
AADAT	31.885	0.434261	0.358042	1.21288	0.105313	0.217645
PCGF3	507.382	0.434254	0.284877	1.52436	0.0618787	0.145559
TMEM106B	607.008	0.434091	0.260065	1.66916	0.0468293	0.118353
ZNF706	427.7	0.433982	0.283168	1.5326	0.0609826	0.143936
ZNF410	1613.8	0.433431	0.385174	1.12529	0.120496	0.240021
DICER1-AS1	23.132	0.433206	0.433246	0.999907	0.143891	0.274578
SMG5	1301.24	0.433202	0.266392	1.62618	0.0511022	0.12669
TRDN-AS1	26.2787	0.43309	0.52767	0.820758	0.181322	0.325644
ASAH1-AS1	9.89461	0.432986	0.619471	0.698962	0.209937	0.360429
C4A	9.76533	0.432898	0.678643	0.637887	0.225504	0.380336
ORC1	316.752	0.432741	0.150469	2.87594	0.0022928	0.0100161
PHF1	98.1077	0.432495	0.365655	1.1828	0.110879	0.226145
RAPGEF6	453.582	0.432154	0.415174	1.0409	0.136441	0.264151
KCNJ10	4.10513	0.431847	0.643296	0.671304	0.217475	0.370089
MAS1	10.0614	0.431814	0.436656	0.988912	0.146637	0.278142
COPS3	1148.89	0.431797	0.587036	0.735554	0.201676	0.351052
LRPPRC	5537.51	0.43179	0.594129	0.726761	0.203793	0.353488
DNTTIP1	144.894	0.431767	0.340407	1.26838	0.0971867	0.205083
HEATR4	25.5275	0.431613	0.434165	0.994122	0.145696	0.277022
RNF216	836.741	0.431566	0.210146	2.05365	0.020556	0.0618026
PRR11	1397.83	0.431562	0.238079	1.81269	0.0350931	0.094555
SH2B3	27.8091	0.431482	0.287321	1.50174	0.0650316	0.151341
TUT7	962.586	0.431476	0.204609	2.10878	0.0180719	0.0556005
ENSG00000229321	12.0414	0.431441	0.557569	0.773789	0.192847	0.33969
RNGTT	421.248	0.431369	0.186623	2.31145	0.0110138	0.0372674
PGRMC2	221.746	0.431184	0.442059	0.975398	0.14959	0.282513
WDR4	168.2	0.431126	0.434191	0.992941	0.146136	0.277495
PPIEL	8.5605	0.431075	0.563172	0.765441	0.194982	0.342446
MRPS6	219.88	0.431001	0.279989	1.53935	0.0607246	0.14358
ARHGAP32	3367.06	0.430595	0.860532	0.500383	0.266223	0.427616
MARCHF5	184.306	0.430345	0.270921	1.58845	0.0554171	0.13433
FBXO45	683.803	0.430213	0.187299	2.29693	0.0114561	0.0385003
TEX30	189.092	0.430133	0.573736	0.749706	0.199181	0.348103
EPOP	58.1038	0.429951	0.217929	1.97289	0.0248226	0.071997
SYS1	248.098	0.429699	0.471579	0.911192	0.163396	0.301609
EML6	73.0129	0.42966	0.633434	0.678303	0.216906	0.369447
PRKD2	129.706	0.429432	0.344373	1.247	0.101263	0.211438
ENSG00000288953	19.9198	0.42938	0.327133	1.31256	0.0910701	0.195466
CHST12	153.095	0.429331	0.368602	1.16476	0.115026	0.232185
MICAL2	1546.32	0.428575	0.610131	0.702431	0.21147	0.362241
AGBL3	9.71694	0.428514	0.56543	0.757855	0.198106	0.346662
H2AC16	692.361	0.428349	0.346318	1.23687	0.103229	0.214432
MAP3K20	492.471	0.428339	0.197002	2.17429	0.0155717	0.0493637
SMN2	322.696	0.428276	0.565075	0.757909	0.198219	0.346804
LINC02253	10.2859	0.428186	0.502674	0.851817	0.176871	0.31956
LLGL2	1448.77	0.427973	0.475935	0.899227	0.166732	0.306056
ENSG00000290993	113.024	0.427882	0.399681	1.07056	0.132545	0.258215
PHKG1	14.1709	0.427819	0.513536	0.833084	0.181201	0.325528
POLR3C	637.099	0.427737	0.133257	3.20986	0.000796449	0.00401125
MINDY2-DT	14.7393	0.427733	0.331722	1.28943	0.0950547	0.201708
SPEF2	66.5811	0.427699	0.60273	0.709602	0.210178	0.360701
NCAPG	605.581	0.427566	0.306289	1.39596	0.0794741	0.176669
ENSG00000272655	22.7326	0.427507	0.523294	0.816954	0.184979	0.330102
ENSG00000289155	6.16533	0.427494	0.536894	0.796236	0.189703	0.335712
MXRA8	20.4506	0.427455	0.322309	1.32623	0.0895285	0.192965
KCNG1	93.698	0.427276	0.312688	1.36646	0.0836903	0.18363
Telomerase-vert	618.421	0.427229	0.501653	0.851643	0.177382	0.320217
SFR1	33.7774	0.427206	0.391741	1.09053	0.129087	0.253005
LCA5	31.1123	0.427205	0.301846	1.41531	0.0769094	0.172398
ENSG00000287719	12.4787	0.427115	0.340339	1.25497	0.100673	0.210477
FAM156B	43.2012	0.427048	0.619319	0.689545	0.215519	0.36753
AGPAT1	142.437	0.427041	0.219392	1.94648	0.0265304	0.0758023
ENSG00000265987	9.03013	0.426805	1.00862	0.423157	0.294716	0.459654
ENSG00000280388	35.2915	0.426722	0.236681	1.80294	0.0362788	0.0969772
ENSG00000272909	17.2968	0.426495	0.386551	1.10333	0.126998	0.250121
P4HTM	268.171	0.426155	0.210117	2.02818	0.0220939	0.0655333
ZZEF1	588.664	0.426142	0.348102	1.22419	0.105996	0.218668
UHRF2	485.931	0.42585	0.578465	0.736172	0.204705	0.354592
ATP5PD	1541.8	0.425433	0.351159	1.21151	0.108338	0.222262
NUP88	1060.23	0.425349	0.403763	1.05346	0.136789	0.264677
YKT6	1063.43	0.425245	0.168067	2.53022	0.00629735	0.0234683
RRP15	648.169	0.425173	0.422043	1.00742	0.145818	0.277204
CBR4	156.101	0.425146	0.249048	1.70708	0.0444429	0.113734
NRXN3	94.9339	0.425089	0.825638	0.514861	0.264932	0.425896
MTLN	101.859	0.424937	0.377904	1.12446	0.123724	0.245168
CYB5R2	219.289	0.42475	0.655858	0.647625	0.227542	0.38281
THRB	398.059	0.42463	0.267614	1.58673	0.0564811	0.136152
AARS1	1687.93	0.42457	0.332267	1.2778	0.0977732	0.205997
SSH3	469.223	0.424363	0.557104	0.76173	0.199393	0.348229
ENSG00000261512	13.21	0.42434	0.352766	1.20289	0.110149	0.225024
EPHA7	236.97	0.424211	0.210001	2.02005	0.0226176	0.0668136
HOOK2	426.07	0.424136	0.437558	0.969325	0.15392	0.28841
MCF2L	212.248	0.424096	0.457994	0.925987	0.162905	0.301005
TSTD3	116.162	0.423908	0.313805	1.35086	0.0867841	0.188529
ARL16	85.4716	0.423883	0.169238	2.50466	0.00676903	0.0249434
VASP	440.715	0.423749	0.384362	1.10247	0.128194	0.251595
ELP5	300.934	0.423583	0.502546	0.842874	0.181148	0.325464
AGT	8.24468	0.423481	0.414436	1.02182	0.143695	0.274264
ENSG00000286833	33.445	0.42348	0.782492	0.541193	0.257881	0.417797
C6orf163	8.95501	0.423474	0.633868	0.66808	0.222966	0.376968
DHX32	523.552	0.423367	0.164529	2.5732	0.00562308	0.0214228
PLCD3	180.604	0.423251	0.321228	1.3176	0.0919431	0.196718
ENSG00000260608	6.81901	0.423222	0.823192	0.514123	0.266281	0.427669
ATOX1	365.418	0.422942	0.423928	0.997673	0.148719	0.281296
RUNDC3A-AS1	40.9543	0.422883	0.666563	0.634423	0.232092	0.388196
CFLAR	725.174	0.42285	0.382517	1.10544	0.127985	0.251497
NPY5R	5.10277	0.42251	0.89005	0.474704	0.27942	0.442854
ENSG00000285043	328.069	0.422251	0.604191	0.69887	0.21585	0.3679
MFSD14A	605.881	0.422251	0.530807	0.795489	0.192605	0.339367
ENSG00000290192	8.84088	0.422104	0.570751	0.739559	0.205922	0.355893
MEPCE	645.721	0.421848	0.236844	1.78112	0.0384649	0.101528
ENSG00000286828	31.9457	0.421841	0.283693	1.48696	0.0686568	0.157859
GRIK2	14.3216	0.421621	0.627553	0.671849	0.223052	0.377076
TPTEP1	25.6015	0.421532	0.483911	0.871094	0.17593	0.318156
SLC30A1	533.202	0.4215	0.158443	2.66027	0.00442803	0.017553
CDAN1	311.442	0.421054	0.714684	0.589146	0.245493	0.40324
FLVCR1	295.05	0.420878	0.452177	0.930783	0.163405	0.301609
PELI1	89.1628	0.420873	0.275184	1.52943	0.0636294	0.148933
ENSG00000293279	47.7823	0.420757	0.302151	1.39254	0.0815227	0.180212
ATAD3B	774.739	0.420752	0.653568	0.643776	0.23085	0.386807
CENPN	750.257	0.42054	0.469987	0.89479	0.171255	0.311968
ENSG00000260816	4.58035	0.420445	0.787844	0.533665	0.261961	0.422484
U2	275.445	0.420381	0.339431	1.23849	0.105411	0.217796
USP22	2152.11	0.420361	0.337565	1.24528	0.104289	0.216015
MARF1	377.924	0.42034	0.364046	1.15463	0.11994	0.239357
TRRAP	788.346	0.420161	0.154768	2.71478	0.00380086	0.0154752
KIF5A	41.6627	0.420135	0.939035	0.447412	0.290211	0.454581
CCDC59	423.678	0.42005	0.264282	1.5894	0.0568923	0.136906
B4GALT1	529.807	0.420045	0.131192	3.20176	0.000832888	0.00417186
YWHAB	5313.02	0.419904	0.681305	0.616324	0.238687	0.395075
ZNF510	444.114	0.419743	0.613424	0.684262	0.220951	0.374578
LRRC75A	77.9607	0.419324	0.20808	2.0152	0.0231415	0.06805
EFCAB14	1635.05	0.419276	0.158999	2.63697	0.00475248	0.0186272
ENSG00000289117	12.325	0.419168	0.928059	0.451661	0.289325	0.453682
FBXL14	36.32	0.419121	0.303767	1.37975	0.0837404	0.183693
PDE4DIPP2	38.6337	0.418976	0.483859	0.865904	0.178352	0.321435
BPHL	104.631	0.418797	0.246645	1.69797	0.0460323	0.116848
SELENON	161.224	0.41877	0.178122	2.35103	0.0102543	0.0351191
ENSG00000261270	21.9854	0.418678	0.484089	0.864877	0.178729	0.321982
ENSG00000254909	7.11879	0.418636	0.44817	0.934102	0.163761	0.302144
SSBP3	244.746	0.418621	0.218575	1.91523	0.0290371	0.0814161
ENSG00000198358	8.53911	0.418502	0.471061	0.888424	0.173638	0.315124
SERINC5	580.572	0.418502	0.215797	1.93933	0.0275305	0.0780077
RHNO1	337.832	0.418443	0.317153	1.31937	0.0929574	0.19832
TM4SF20	9.10844	0.418439	0.751065	0.557127	0.256207	0.415898
ENSG00000229990	10.0385	0.418257	0.356658	1.17271	0.11744	0.235968
ENSG00000262413	91.2007	0.41822	0.645622	0.647778	0.231267	0.387245
G2E3	1029.94	0.417902	0.662074	0.631201	0.235855	0.392176
ZBTB1	697.542	0.41771	0.200281	2.08562	0.0197269	0.0597846
ENSG00000280355	10.9573	0.417606	0.433601	0.963112	0.158159	0.294018
TTLL11	33.7397	0.417457	0.462446	0.902715	0.171045	0.311684
SUPT4H1	524.981	0.417379	0.141625	2.94707	0.00190848	0.0085406
ENSG00000287591	27.8311	0.417373	0.272699	1.53052	0.0641086	0.149813
CEP104	510.359	0.417306	0.518905	0.804205	0.1932	0.340174
ZNF32	74.2158	0.41713	0.240376	1.73532	0.0428269	0.110449
MBOAT7	401.05	0.417125	0.358498	1.16353	0.119476	0.23887
CHAF1A	296.062	0.416769	0.418739	0.995295	0.151913	0.285602
LINC02861	9.16948	0.416758	0.403949	1.03171	0.144587	0.275574
EIF4A2	4902.81	0.416753	0.493685	0.844168	0.184344	0.329307
THEM4	130.053	0.416739	0.208857	1.99533	0.0243671	0.0709712
CHMP1B-AS1	25.3132	0.416709	0.535056	0.778814	0.19947	0.348271
MIA2-AS1	11.5731	0.416487	0.782613	0.532175	0.264821	0.425795
AKAP17A	168.965	0.415879	0.164524	2.52776	0.00647445	0.0239829
CHST15	612.116	0.415796	0.621967	0.668518	0.227264	0.382428
BCAP31	1738.45	0.415754	0.53003	0.784396	0.198669	0.347405
H2AC8	1241.72	0.415714	0.359023	1.1579	0.120993	0.240756
UFD1	1687.1	0.415642	0.32515	1.27831	0.100266	0.209829
BTBD18	7.75646	0.415633	0.439939	0.944751	0.162927	0.301015
ENSG00000291060	359.711	0.415545	0.199815	2.07965	0.0201071	0.0606624
TMEM170A	380.91	0.415518	0.296623	1.40083	0.0815507	0.18023
EP400	194.615	0.415458	0.195028	2.13025	0.0178417	0.055077
ENSG00000287160	732.612	0.415435	0.168634	2.46353	0.00770139	0.0277511
H3C3	1957.22	0.415257	0.320433	1.29592	0.0975285	0.205628
IKBKB	166.992	0.41506	0.472256	0.878888	0.177451	0.320308
RARS1	1276.1	0.414963	0.290009	1.43086	0.0774551	0.173332
SF3B4	571.235	0.414796	0.133382	3.10984	0.00114278	0.00549352
ZFP82	24.2292	0.414738	0.304471	1.36216	0.087395	0.189495
ADAM9	1109.91	0.414262	0.173689	2.38507	0.00948784	0.03294
GNGT1	12.4744	0.41392	0.451352	0.917066	0.169668	0.309914
CFAP52	49.1864	0.413832	0.742173	0.557596	0.258878	0.418868
RPS10	6073.95	0.413727	0.247822	1.66945	0.0494054	0.123291
ZNF81	124.817	0.413658	0.448034	0.923272	0.168457	0.308516
C10orf88B	6.61699	0.413498	0.577837	0.715595	0.216623	0.369073
ATPAF1	640.783	0.413397	0.426253	0.969839	0.158697	0.294918
DNAAF2	151.249	0.41339	0.203718	2.02922	0.0227235	0.0670753
PTRH2	375.167	0.413262	0.263852	1.56627	0.0605715	0.143316
PLCB2	18.6117	0.413095	0.68694	0.601355	0.246864	0.404766
NCAPD2	1599.35	0.413049	0.353922	1.16706	0.120275	0.239753
HMGB2	1588.99	0.412769	0.321723	1.283	0.100332	0.209891
CTDNEP1	183.731	0.412423	0.37689	1.09428	0.134125	0.260622
XRCC4	78.4202	0.412283	0.234663	1.75691	0.0414545	0.107722
LINC02108	9.07834	0.41226	0.452451	0.91117	0.171763	0.312632
ZNF565	32.4248	0.41207	0.399623	1.03115	0.146706	0.278243
ZKSCAN5	312.7	0.412053	0.14643	2.81399	0.00289346	0.0122501
TASP1	192.904	0.411841	0.342995	1.20072	0.114651	0.231704
LINC03049	27.3254	0.411781	0.336084	1.22524	0.110373	0.225402
SPDYE16	76.8261	0.411701	0.242995	1.69428	0.047232	0.119112
BCL9	242.795	0.411672	0.453191	0.908386	0.172661	0.313807
TATDN3	162.871	0.411551	0.436414	0.943028	0.165233	0.304243
DUS4L-BCAP29	109.458	0.411288	0.276404	1.488	0.0705433	0.16121
KIF7	25.9569	0.411213	0.599438	0.685997	0.225437	0.380297
PPIL1	429.103	0.411195	0.158182	2.5995	0.00537144	0.0206362
HERPUD2-AS1	109.232	0.411193	0.201762	2.03801	0.0223807	0.0662375
MCTS1	868.036	0.411176	0.644432	0.638045	0.238024	0.394353
HSD17B4	2490.8	0.411079	0.617681	0.66552	0.230816	0.386807
H3P6	1536.21	0.411046	0.890502	0.461589	0.290974	0.455489
AHCYL2	383.446	0.41098	0.384794	1.06805	0.139814	0.268562
DROSHA	1588.68	0.410758	0.625046	0.657165	0.233198	0.389142
IRS2	25.0969	0.410662	0.30559	1.34383	0.0912157	0.195682
IFT27	95.269	0.410613	0.453772	0.904889	0.173953	0.315607
LIPT2	27.6513	0.41061	0.339072	1.21098	0.113246	0.229762
MS4A4E	37.764	0.410426	0.264997	1.54879	0.0630994	0.147971
SGSM2	471.152	0.410421	0.412915	0.993959	0.155037	0.289932
ENSG00000279880	19.6175	0.410369	0.289965	1.41524	0.0806576	0.178754
GATD1-DT	51.3269	0.410348	0.619611	0.662267	0.232102	0.388196
DHODH	209.045	0.410324	0.491526	0.834795	0.189851	0.335872
PRH1	30.9403	0.4103	0.635898	0.64523	0.236631	0.393055
ENSG00000228395	9.30642	0.41023	0.507397	0.808498	0.196004	0.343826
C1RL	30.79	0.410051	0.60788	0.67456	0.229073	0.384754
CEP43	424.868	0.409855	0.45502	0.900741	0.175246	0.317215
MED21	296.605	0.409463	0.459991	0.890156	0.177787	0.320748
MACIR	209.707	0.409192	0.260611	1.57012	0.0607747	0.14366
ENSG00000254180	179.885	0.409176	0.189679	2.15721	0.0169649	0.0529444
HMGN2	4087.57	0.409136	0.186342	2.19562	0.0154571	0.0490897
FADD	208.596	0.408923	0.175876	2.32506	0.0111999	0.0377575
COX6C	4363	0.408891	0.465448	0.878488	0.180683	0.32483
ENSG00000289154	28.2773	0.408882	0.294246	1.38959	0.0847271	0.1852
MARS1	993.317	0.408847	0.23602	1.73226	0.0440079	0.112843
RAB11FIP1P1	13.5421	0.408746	0.35775	1.14255	0.126356	0.249335
BORCS8	139.599	0.408698	0.537754	0.760008	0.20842	0.358565
HPS3	379.847	0.408616	0.157181	2.59964	0.00539907	0.0207234
PKD1P4	49.8061	0.408572	0.332923	1.22723	0.111056	0.226452
GCSHP5	94.0053	0.408197	0.423158	0.964644	0.162221	0.299965
LINC00494	49.5257	0.408015	0.858989	0.474994	0.28835	0.452657
TDRP	55.9414	0.407939	0.242108	1.68495	0.0485953	0.12174
PPIB	7624.94	0.4079	0.636276	0.641074	0.239192	0.395687
NDUFB3	283.303	0.407813	0.367544	1.10956	0.132989	0.258963
SLU7	585.286	0.407541	0.216707	1.88061	0.0321835	0.0883754
ADAM11	19.6257	0.407376	0.655497	0.621476	0.244815	0.402476
ENSG00000272277	5.51324	0.407343	0.688791	0.591387	0.253187	0.412571
PRELID1	1865.03	0.407283	0.333643	1.22071	0.112617	0.228798
SAP30BP	812.322	0.407204	0.427673	0.952137	0.165366	0.304359
MRPL2	167.696	0.407164	0.284434	1.43149	0.0790511	0.175932
PDC-AS1	11.6084	0.407123	0.584599	0.696414	0.225179	0.379935
IQCD	24.8135	0.407121	0.316745	1.28533	0.10158	0.211966
SLFNL1-AS1	22.2529	0.407109	0.363093	1.12123	0.131017	0.255983
GPRASP3	29.3565	0.406911	0.604939	0.672649	0.231442	0.387464
TPPP	19.1436	0.406806	0.30611	1.32896	0.0945617	0.200931
SAMD1	272.892	0.406655	0.194502	2.09075	0.01999	0.0604034
ENSG00000288612	10.1257	0.406641	0.494514	0.822304	0.194728	0.342105
ZKSCAN2	137.574	0.406545	0.163136	2.49206	0.00727509	0.0264833
ENSG00000253671	13.1398	0.406395	0.52878	0.768552	0.207651	0.357775
FUBP1	1906.35	0.406169	0.144381	2.81318	0.0029371	0.0124168
MYBL2	1385.69	0.405943	0.133496	3.04086	0.00145569	0.0067681
ADA	32.0448	0.405852	0.464266	0.874179	0.183229	0.328054
U2AF1L4	64.3119	0.405799	0.543692	0.746376	0.213413	0.365031
ENSG00000285948	8.72585	0.405698	0.436052	0.93039	0.170811	0.311322
SRSF10	1916.45	0.405562	0.374969	1.08159	0.139359	0.267895
ENSG00000261717	22.5892	0.405545	0.429779	0.943613	0.168008	0.307921
AP1M2	924.373	0.405506	0.353718	1.14641	0.126827	0.249868
BTRC	218.512	0.405158	0.381737	1.06135	0.143569	0.274084
NHP2	1242.47	0.405089	0.336377	1.20427	0.11628	0.234307
CCDC126	87.1233	0.405062	0.273013	1.48367	0.0723086	0.16439
FTH1	2913.14	0.404996	0.171464	2.36199	0.0102762	0.0351674
EPN2	382.366	0.404863	0.341518	1.18548	0.119778	0.239199
SORBS3	29.1715	0.40447	0.495352	0.816531	0.197271	0.345631
ENSG00000250069	8.43634	0.404381	0.439039	0.921059	0.173514	0.315052
TNIP1	572.452	0.40436	0.224268	1.80302	0.0383489	0.101268
ADCY9	440.449	0.404351	0.29867	1.35384	0.0912731	0.19571
NPIPB11	22.6845	0.404323	0.354168	1.14161	0.128176	0.251595
CNNM2	97.6128	0.404275	0.494079	0.818241	0.196976	0.345219
TRIM56	772.897	0.404272	0.202695	1.99448	0.0251313	0.0726507
MNS1	16.7804	0.404151	0.444399	0.909433	0.176203	0.318484
POLD2	2850.16	0.403888	0.537655	0.751203	0.213328	0.364921
PJVK	4.53929	0.403791	0.724786	0.557117	0.265302	0.426412
SLC7A14-AS1	32.9714	0.403775	0.295367	1.36703	0.0893686	0.192716
RNF227	21.2398	0.403736	0.356818	1.13149	0.130335	0.254964
CLINT1	1819.92	0.40371	0.570526	0.707609	0.224349	0.378792
SH3D21	105.855	0.403691	0.640798	0.629982	0.24477	0.402468
PML	140.097	0.403405	0.313496	1.2868	0.10241	0.213163
GINS3	183.781	0.403209	0.161951	2.4897	0.00737305	0.0267673
TMEM44-AS1	55.9601	0.402936	0.26811	1.50287	0.0701746	0.160502
CSNK1G1	760.402	0.402907	0.312405	1.28969	0.102067	0.212626
RFX3	97.6357	0.402899	0.588341	0.684805	0.230697	0.386737
CDKN2B	134.396	0.402688	0.201154	2.00189	0.0247974	0.0719595
HMGA1	1316.67	0.402526	0.333953	1.20534	0.116949	0.23524
AJUBA	470.532	0.402461	0.554763	0.725466	0.220571	0.374116
PCSK4	7.03998	0.402457	0.783395	0.513734	0.279351	0.442825
UBXN7	599.151	0.402186	0.278342	1.44493	0.0782087	0.17457
ENSG00000214770	16.6287	0.402139	0.335577	1.19835	0.118355	0.237364
ARK2C	10.416	0.402121	0.682165	0.589478	0.257006	0.416728
NT5C3A	460.568	0.401872	0.153691	2.61481	0.00524972	0.020259
OR9H1P	16.185	0.401843	0.369643	1.08711	0.139779	0.268525
ZNF761	462.486	0.401792	0.255008	1.57561	0.0612999	0.144529
LINC01445	28.4834	0.40177	0.30235	1.32882	0.0959263	0.203013
SH3TC2-DT	8.06361	0.401702	0.575385	0.698145	0.227974	0.383462
ENSG00000275383	14.0398	0.401678	0.349785	1.14836	0.127875	0.251337
EDEM2	249.482	0.40165	0.120951	3.32077	0.000576717	0.00303897
ENSG00000251417	17.0529	0.401161	0.308847	1.2989	0.101022	0.211054
AGAP9	40.5432	0.400842	0.248343	1.61407	0.0570018	0.137066
SZT2	265.415	0.400391	0.322863	1.24013	0.111393	0.22706
RFNG	88.9206	0.400338	0.449304	0.891017	0.182299	0.327055
ENSG00000279089	48.564	0.400284	0.231617	1.72822	0.0453175	0.115407
ITPKC	241.643	0.400274	0.242085	1.65345	0.0527829	0.129585
LINC02925	8.58872	0.400071	0.472516	0.846682	0.192627	0.33937
CDC42BPA	1263.97	0.399972	0.417004	0.959156	0.167345	0.306834
STAC3	6.31434	0.39995	0.765431	0.522517	0.278236	0.441459
MRPL12	394.455	0.399731	0.245065	1.63112	0.055264	0.134108
CKMT2-AS1	41.8015	0.399652	0.352487	1.13381	0.131441	0.256552
JAZF1	16.8266	0.399497	0.510949	0.781873	0.208362	0.358565
ENSG00000225507	11.4897	0.399455	0.451586	0.884561	0.184231	0.329205
ENSG00000289004	9.20193	0.39878	0.418248	0.953453	0.169174	0.309342
POLE4	473.882	0.398742	0.640386	0.622658	0.249875	0.408243
ALMS1	945.347	0.398594	0.144161	2.76493	0.00344032	0.0142098
SLX1A	16.4978	0.39853	0.578601	0.688783	0.232324	0.388299
RASGRP4	7.72731	0.398364	0.546142	0.729415	0.222015	0.375797
MASTL	465.013	0.398363	0.163923	2.43019	0.00872414	0.0307685
RDM1	22.7118	0.398334	0.580174	0.686577	0.233019	0.389018
MRPS36	177.126	0.398287	0.301638	1.32041	0.0982414	0.206675
WDR37	175.86	0.397958	0.240056	1.65777	0.0526255	0.12929
FHIP2A	358.736	0.397956	0.370456	1.07423	0.143988	0.274672
SP1	2561.44	0.397503	0.256213	1.55145	0.0649246	0.151152
ICE1	1291.85	0.39727	0.277205	1.43313	0.080949	0.179218
ENSG00000273295	8.4299	0.397265	0.648006	0.613058	0.253471	0.412957
SPINK9	22.8576	0.397085	0.518472	0.765876	0.21368	0.365178
CHIC2	48.9003	0.397015	0.413636	0.959815	0.168645	0.308699
PLEKHM2	254.825	0.39671	0.350695	1.13121	0.133077	0.259106
ENSG00000261819	7.6229	0.396522	0.446309	0.888448	0.184895	0.329986
PDCD10	810.381	0.396478	0.605407	0.654896	0.242547	0.399567
ENSG00000286834	1833.44	0.396382	0.153316	2.5854	0.00576126	0.0218053
ZNHIT3	183.689	0.396349	0.31409	1.2619	0.108799	0.223076
TRIM17	20.6462	0.39624	0.281382	1.40819	0.0848734	0.185385
ENSG00000286472	56.2878	0.396194	0.206299	1.92049	0.0302454	0.0839715
RNF4	720.242	0.396162	0.423437	0.935587	0.17443	0.316151
HOOK3	363.768	0.396049	0.408169	0.970307	0.166818	0.306126
RUSC1-AS1	40.1192	0.396013	0.261034	1.51709	0.0695701	0.159374
ZNF507	327.948	0.396007	0.201469	1.9656	0.0273388	0.0775654
CIC	350.463	0.395855	0.683919	0.578804	0.264088	0.424892
POLG2	186.384	0.395778	0.241956	1.63575	0.0552944	0.134144
CAMTA2	311.845	0.395653	0.558473	0.708456	0.228998	0.384704
ELOA	976.267	0.39562	0.292853	1.35092	0.0939631	0.199878
GNL2	967.142	0.395512	0.423716	0.933436	0.17524	0.317215
HNRNPUL2-BSCL2	358.285	0.395304	0.220412	1.79348	0.0399787	0.104668
ENSG00000285634	39.037	0.395086	0.240034	1.64596	0.0542683	0.132207
ENSG00000227615	38.6891	0.395037	0.847262	0.466252	0.299791	0.465114
ENSG00000254536	36.8027	0.395022	0.31276	1.26302	0.109005	0.22335
SPARCL1	8.20296	0.395006	0.660397	0.598134	0.259114	0.419094
CNBP	2407.35	0.39492	0.194754	2.02779	0.0237642	0.0695058
EYA3	327.757	0.394535	0.213443	1.84844	0.0355812	0.0955133
CELF3	10.7701	0.394483	0.576494	0.68428	0.236003	0.392348
KPNB1	13183	0.394332	0.381354	1.03403	0.153912	0.28841
LCMT1-AS1	8.546	0.394095	0.58432	0.67445	0.238836	0.395248
ENSG00000244491	20.0132	0.393909	0.464548	0.847939	0.195727	0.343444
ENSG00000260836	165.986	0.393905	0.327475	1.20285	0.120332	0.239783
IGFL4	161.247	0.393517	0.261256	1.50625	0.0714591	0.162969
DNM2	1859.61	0.393102	0.418196	0.939993	0.174994	0.316889
CRTAP	887.98	0.392956	0.178771	2.1981	0.0159061	0.05025
NSFL1C	581.782	0.392911	0.374516	1.04912	0.15136	0.284869
PFDN4	1787.44	0.392893	0.278801	1.40923	0.0854756	0.186374
PRECSIT	20.9052	0.392857	0.588987	0.667005	0.241595	0.398323
NEMP2	97.0809	0.392706	0.635826	0.617632	0.255134	0.414735
EFS	14.5354	0.392606	0.321256	1.2221	0.117183	0.235555
PUDP	213.152	0.392546	0.318827	1.23122	0.11552	0.233019
SMIM17	11.3375	0.392449	0.39855	0.984693	0.16541	0.304359
C8orf33	431.482	0.392353	0.353432	1.11012	0.138998	0.267473
RNF40	1623.33	0.392338	0.380582	1.03089	0.155477	0.290446
SUZ12	336.758	0.392334	0.170859	2.29625	0.0124769	0.0413352
FAM221A	60.8276	0.392277	0.36221	1.08301	0.14457	0.275574
FAM13A	274.102	0.39226	0.579924	0.676398	0.239476	0.396006
TARBP1	379.606	0.392149	0.40969	0.957184	0.171632	0.312436
E2F3	326.952	0.391867	0.183694	2.13326	0.0186541	0.0571395
UBQLN2	143.097	0.391778	0.189259	2.07006	0.0216779	0.0645188
ENSG00000289700	91.1113	0.391258	0.232609	1.68204	0.050916	0.126265
OBSCN	125.476	0.391137	0.299531	1.30583	0.102677	0.213581
RAB24	83.3717	0.390971	0.277716	1.40781	0.0861288	0.187487
ZFPL1	273.679	0.390922	0.480236	0.814022	0.205521	0.355651
FAM178B	32.9927	0.390699	0.333154	1.17273	0.127209	0.250395
PGS1	176.56	0.39045	0.235759	1.65615	0.0537655	0.13132
HNRNPA3	768.643	0.390433	0.227606	1.71539	0.0476371	0.119856
SLC4A2	1180.23	0.390409	0.402373	0.970266	0.169586	0.309835
PNISR-AS1	65.3969	0.390303	0.385684	1.01197	0.160481	0.29744
HSPE1P2	39.3359	0.390046	0.5898	0.661319	0.244908	0.402581
COX7B	1304.6	0.389891	0.303034	1.28662	0.106374	0.219213
RPSA2	133.872	0.389812	0.167777	2.32339	0.0117061	0.0392213
LIPA	487.936	0.389805	0.237841	1.63893	0.0557452	0.134844
ANP32A	1138.93	0.389758	0.355826	1.09536	0.143071	0.273341
RIBC1	6.55709	0.389589	0.479321	0.812792	0.206592	0.356549
SCAND3	68.1786	0.389479	0.310508	1.25433	0.112273	0.228409
ENSG00000224848	11.4934	0.389301	0.50357	0.773082	0.216518	0.368966
TBXA2R	15.9163	0.389253	0.329598	1.18099	0.126126	0.248937
TRANK1	140.95	0.389062	0.701082	0.554945	0.275586	0.438172
VDAC2	2195.45	0.388977	0.381404	1.01986	0.159388	0.295982
TRAF3IP2	744.12	0.388832	0.174477	2.22856	0.014882	0.0476278
DPY19L3	301.852	0.388802	0.264507	1.46991	0.0773869	0.173239
DIPK1A	78.3867	0.388703	0.279392	1.39125	0.0892283	0.192485
MED20	182.006	0.388702	0.249962	1.55504	0.0659162	0.152957
ENSG00000271755	7.98049	0.388673	0.414511	0.937668	0.177783	0.320748
DLEU1	163.507	0.388642	0.29562	1.31467	0.101855	0.212372
PLEKHH2	75.3712	0.388296	0.69034	0.562472	0.273864	0.436549
APPL2	432.024	0.388255	0.474588	0.818089	0.206083	0.355893
ZZZ3	860.649	0.388048	0.247393	1.56855	0.0643194	0.150096
DCAF6	633.453	0.387954	0.293951	1.31979	0.101165	0.211304
COX11	370.355	0.387954	0.158807	2.44293	0.00861406	0.0304542
COQ8B	447.858	0.387919	0.565843	0.685559	0.239807	0.39629
RAB11B-AS1	18.7995	0.387854	0.440019	0.881447	0.191197	0.337588
KIF18B	156.826	0.387801	0.264563	1.46582	0.0781732	0.174535
PIGAP1	7.33772	0.387705	0.452423	0.856952	0.197064	0.345338
KCTD7	66.2156	0.387675	0.331287	1.17021	0.1288	0.252529
SIN3B	257.067	0.387341	0.200523	1.93166	0.0300753	0.0837073
AKR1C3	90.4388	0.387163	0.84284	0.459355	0.307507	0.473627
WDR88	7.66493	0.386901	0.437911	0.883514	0.191236	0.337602
ZNF107	595.344	0.38679	0.618278	0.625592	0.25679	0.416473
RTN2	116.479	0.386725	0.476095	0.812285	0.208389	0.358565
ENSG00000232855	10.2084	0.386684	0.395296	0.978214	0.16965	0.309914
ACO2	763.962	0.386442	0.240069	1.60972	0.0595622	0.1416
RECQL5	226.335	0.386297	0.30569	1.26369	0.111554	0.227286
PPP3CC	121.368	0.38626	0.545939	0.707515	0.235094	0.39121
DNAJC9-AS1	13.908	0.386211	0.37722	1.02384	0.159803	0.296405
CCNA2	925.985	0.386077	0.156444	2.46783	0.00809239	0.0289505
C1orf35	134.372	0.38598	0.28797	1.34035	0.0982036	0.206663
H2AC19	1688.37	0.385958	0.642219	0.600976	0.264265	0.425098
PITPNA-AS1	94.5311	0.3857	0.396197	0.973506	0.171191	0.311884
ENSG00000279114	13.4864	0.385645	0.340919	1.13119	0.137379	0.265407
PLAA	519.813	0.385361	0.475292	0.810789	0.209559	0.359996
ZBTB46	280.244	0.38525	0.57931	0.665015	0.247012	0.404895
ARMCX5	120.298	0.384991	0.195483	1.96943	0.027751	0.0784411
SEPTIN1	26.6527	0.38494	0.437143	0.88058	0.193009	0.339941
SETMAR	115.059	0.384884	0.414342	0.928905	0.181759	0.326328
AP1S1	604.206	0.38457	0.0964875	3.9857	4.67654e-05	0.000321653
FAU	1462.48	0.384208	0.378264	1.01572	0.162518	0.300347
LINC03067	7.55756	0.384195	0.445775	0.86186	0.197875	0.346445
GINS4	266.002	0.38411	0.560057	0.685841	0.242179	0.399036
ENSG00000280069	19.3137	0.384074	0.269512	1.42507	0.0850127	0.185596
UBR3	1992.11	0.383946	0.335988	1.14274	0.135689	0.263029
TMED2	2896.19	0.383854	0.460674	0.833246	0.204965	0.354794
GEMIN5	963.964	0.383738	0.313675	1.22336	0.119882	0.239297
NEU1	365.294	0.383677	0.149615	2.56444	0.00625875	0.0233394
ACTRT3	15.5879	0.383505	0.359039	1.06814	0.151443	0.284993
AKR1C1	119.063	0.383422	0.848854	0.451693	0.312777	0.47895
CMAHP	42.799	0.383403	0.966704	0.396608	0.33319	0.500748
MAGEA12	262.462	0.383312	0.169756	2.25801	0.013984	0.0452526
ZNF350-AS1	92.8464	0.383121	0.416247	0.920418	0.184658	0.329664
ZBTB12	23.4321	0.382994	0.33413	1.14624	0.135341	0.262464
ENSG00000268049	7.66029	0.382889	0.449132	0.852508	0.200864	0.350095
PFN1P6	35.1711	0.382882	0.820672	0.466547	0.307992	0.474165
RERG	70.2147	0.382758	0.25608	1.49468	0.0750321	0.169191
WASH8P	79.8363	0.382742	0.216249	1.76991	0.0432447	0.111296
RHPN2	541.734	0.382569	0.314136	1.21785	0.121327	0.241215
WWC3	356.66	0.382477	0.204929	1.86639	0.035132	0.0945935
CD2AP	1516.8	0.382434	0.518345	0.737798	0.22967	0.385608
ELOVL2-AS1	9.16525	0.382168	0.893687	0.42763	0.322329	0.489107
HIPK3	1735.37	0.381957	0.275014	1.38887	0.0911965	0.195682
USP35	62.4545	0.381826	0.348317	1.0962	0.146189	0.277534
GCDH	101.298	0.381763	0.404721	0.943274	0.180078	0.323911
TMEM30A	1122.52	0.381488	0.359684	1.06062	0.153948	0.288431
C22orf46P	115.508	0.381485	0.188724	2.02139	0.0248082	0.0719673
KLHDC7B-DT	5.42687	0.381375	0.644753	0.591506	0.270076	0.432131
ZNF350	118.803	0.381118	0.220436	1.72893	0.0473099	0.119257
LRRC46	8.13933	0.381111	0.570536	0.667987	0.248924	0.407338
SALL4	78.0094	0.380982	0.563376	0.676249	0.246781	0.404668
SMG1	1867.51	0.380943	0.150232	2.53569	0.00680633	0.025029
CFL2	155.929	0.380886	0.378902	1.00524	0.166427	0.305634
ENSG00000284726	15.7577	0.380751	0.473738	0.803715	0.214056	0.365701
GAS5	3006.59	0.380734	0.386031	0.986277	0.17077	0.311316
PTGR2	190.29	0.38072	0.348632	1.09204	0.147534	0.279449
SRP68	545.078	0.380672	0.333215	1.14242	0.137015	0.264968
CATSPERG	24.5244	0.380362	0.430471	0.883595	0.194843	0.342237
CSGALNACT2	96.509	0.380344	0.188352	2.01933	0.0249848	0.0723111
ENSG00000272918	32.8118	0.38024	0.235199	1.61668	0.0596105	0.141696
GTPBP4	5001.24	0.38015	0.377623	1.00669	0.166455	0.305652
MAFG	198.209	0.38011	0.221337	1.71733	0.0485762	0.121727
MYBL1	339.753	0.380046	0.6089	0.624151	0.261699	0.42211
TARS2	536.756	0.379951	0.376221	1.00992	0.165827	0.304789
HSPA1B	1646.96	0.37992	0.166991	2.27509	0.0134867	0.0439123
ARMC7	74.6776	0.379908	0.268264	1.41617	0.0873117	0.189358
HIRA	222.276	0.379758	0.381412	0.995662	0.169128	0.309342
NR3C1	907.776	0.379703	0.452155	0.839762	0.205803	0.355856
ZNF813	214.227	0.379655	0.409799	0.926443	0.185103	0.330249
VEZT	1506.05	0.379472	0.292329	1.2981	0.107346	0.220643
ENSG00000275437	20.0281	0.379467	0.305158	1.24351	0.117442	0.235968
LRRC56	13.9677	0.379314	0.351327	1.07966	0.150784	0.284122
TPR	4409.55	0.379264	0.413629	0.916916	0.18755	0.333189
PERP	1071.7	0.379128	0.160208	2.36648	0.010701	0.0364025
PHC3	1973.31	0.378915	0.464011	0.816609	0.211964	0.363016
ENSG00000271969	17.0879	0.378755	0.586672	0.6456	0.256607	0.416287
FBXO41	49.5355	0.378751	0.378882	0.999654	0.168716	0.308752
ATRNL1	51.466	0.378743	0.765767	0.494594	0.301519	0.467129
LINC01213	6.92558	0.378714	0.630144	0.600996	0.269169	0.431077
GPBP1L1	2488.9	0.378684	0.355548	1.06507	0.154219	0.288833
GALK1	267.138	0.378514	0.482998	0.783677	0.220436	0.373924
RAB27A	88.8122	0.378138	0.532205	0.710511	0.239526	0.396051
TMEM39B	58.5108	0.377995	0.400998	0.942636	0.182199	0.326915
TCF3	404.957	0.377993	0.481218	0.785492	0.2203	0.373803
ZUP1	180.379	0.377779	0.189023	1.99859	0.0263463	0.0754496
SIPA1L1	762.534	0.377603	0.238801	1.58124	0.0643329	0.150096
NSUN2	1252.49	0.377323	0.258878	1.45753	0.0814923	0.180177
LINC01087	45.3353	0.377205	0.25715	1.46687	0.0801197	0.17784
ENO1	21197.2	0.377151	0.166783	2.26133	0.0140342	0.0453898
ENSG00000268416	40.466	0.377044	0.253268	1.48871	0.0769489	0.172464
POLR1E	241.53	0.376953	0.173759	2.1694	0.0176133	0.0545265
ACBD4	23.4216	0.376903	0.362552	1.03958	0.160635	0.297631
GABRP	12.7393	0.376424	0.515466	0.730259	0.235459	0.391691
ZNF614	182.467	0.376344	0.258654	1.45501	0.082071	0.181037
KRAS	548.442	0.376211	0.297428	1.26488	0.114423	0.231473
EIF4BP7	18.7777	0.376069	0.30154	1.24716	0.117829	0.236526
ZMYM2	1608.72	0.376029	0.577488	0.651146	0.256919	0.416626
ZNF778-DT	24.8679	0.375712	0.399245	0.941059	0.183774	0.328692
MAGEH1	42.3782	0.37568	0.227081	1.65439	0.0558354	0.134987
DYRK2	776.785	0.375622	0.340764	1.10229	0.147477	0.279402
PMF1	338.735	0.375536	0.223466	1.6805	0.0529532	0.129893
ENSG00000285600	6.8598	0.375324	0.4641	0.808713	0.216105	0.368298
GTF2H2C	395.904	0.375222	0.321831	1.1659	0.134256	0.260848
VASH1-AS1	217.596	0.375218	0.256252	1.46425	0.0809028	0.179206
WRAP73	173.219	0.375078	0.366986	1.02205	0.165418	0.304359
BTN2A3P	14.0169	0.375033	0.429773	0.872631	0.200508	0.349615
TERF2	163.631	0.375029	0.504026	0.744067	0.232766	0.388896
TIMM50	645.415	0.374902	0.35266	1.06307	0.156335	0.291586
ABHD3	162.758	0.374806	0.401708	0.93303	0.186151	0.331514
ENSG00000273007	8.60657	0.374621	0.404109	0.927028	0.187672	0.333304
H2AZ2	4634.81	0.374501	0.409487	0.914561	0.190705	0.337041
C22orf15	5.10398	0.374381	0.661649	0.565831	0.282456	0.446174
WEE1	501.673	0.374264	0.247953	1.50942	0.0744949	0.168307
ENSG00000285596	45.1296	0.374124	0.229221	1.63216	0.0586061	0.139862
ENSG00000290397	11.1555	0.374103	0.358696	1.04295	0.161171	0.298372
MX1	203.966	0.373809	0.439641	0.850261	0.206696	0.356693
IPO11	541.923	0.373657	0.362633	1.0304	0.164203	0.30275
PDK4	62.8381	0.373388	0.495475	0.753597	0.231352	0.387349
HNRNPAB	1962.2	0.373374	0.0817768	4.56578	3.58313e-06	3.06226e-05
SPANXA2-OT1	34.6299	0.373303	0.491471	0.759562	0.229865	0.385845
ATP5MF	1681.75	0.373291	0.427652	0.872885	0.20145	0.350802
FAM184A	29.4373	0.37325	0.702868	0.531039	0.293834	0.45873
COMMD6	477.932	0.3732	0.470481	0.79323	0.221319	0.375048
SNRPC	960.994	0.372788	0.370915	1.00505	0.170394	0.310791
CHMP6	116.713	0.37278	0.363102	1.02665	0.165465	0.304407
YIPF3	1188.61	0.372562	0.578125	0.644431	0.261146	0.421364
TPM4	5836.94	0.372451	0.153372	2.42842	0.00921695	0.0322131
NFYC-AS1	34.6199	0.372171	0.2952	1.26074	0.116451	0.234545
IFNGR1	394.487	0.372053	0.188887	1.96972	0.028472	0.0801022
PPP1R21	206.146	0.371985	0.480467	0.774216	0.226934	0.381972
GLMP	237.64	0.371668	0.284223	1.30766	0.107819	0.221381
POLE	863.941	0.371536	0.262398	1.41592	0.0892	0.192471
GABPB2	279.124	0.371519	0.197941	1.87692	0.0351166	0.0945814
SPAG17	30.0194	0.371335	0.762337	0.487102	0.309287	0.475528
DHX40	1180.42	0.37119	0.137644	2.69674	0.00441826	0.0175302
GIT2	874.356	0.37114	0.419271	0.885203	0.199681	0.348556
C20orf204	16.8652	0.370734	0.375129	0.988285	0.175292	0.317267
RPE	787.702	0.370693	0.32242	1.14972	0.139342	0.267891
PDP1	1053.85	0.370589	0.426133	0.869658	0.203811	0.353488
BIN1	117.71	0.370573	0.243251	1.52342	0.0731648	0.165839
GATD1	223.27	0.370273	0.293448	1.2618	0.116833	0.235103
ENSG00000268230	22.6166	0.369826	0.301345	1.22725	0.123737	0.245168
RAE1	1209.69	0.369765	0.260135	1.42144	0.088697	0.191735
BBC3	32.6282	0.369612	0.405752	0.910932	0.194286	0.341603
CD99P1	7.64792	0.3695	0.549825	0.672032	0.255636	0.415358
USP34-DT	629.897	0.369458	0.718188	0.514431	0.301788	0.467453
TSSK4	28.0585	0.369438	0.335473	1.10125	0.150292	0.283532
ATOSB	35.6235	0.369341	0.329431	1.12115	0.145989	0.277397
DAG1	1922.3	0.369316	0.302029	1.22278	0.124797	0.246875
ENSG00000275582	6.83827	0.369257	0.398994	0.925468	0.190969	0.337302
CEP97	279.532	0.368719	0.205453	1.79466	0.0422634	0.109319
B9D2	39.9971	0.368713	0.627864	0.587249	0.28016	0.443676
LINC01347	16.4001	0.36848	0.336202	1.09601	0.151849	0.285543
HNRNPA2B1	5197.65	0.368202	0.141329	2.60528	0.00575146	0.0217928
EGLN2	569.582	0.36812	0.487842	0.754589	0.234509	0.390592
BRICD5	11.1514	0.368095	0.368643	0.998513	0.174224	0.315891
ENSG00000260279	88.314	0.367419	0.741206	0.495705	0.309317	0.475532
ANKRD17	1383.08	0.367374	0.272435	1.34848	0.101614	0.212012
LNPEP	1049.12	0.367352	0.136436	2.69249	0.00450298	0.0178136
GLCCI1	208.748	0.367188	0.47559	0.772069	0.230565	0.386595
DUOX2	11.8938	0.367157	0.405346	0.905787	0.196919	0.345187
MAP3K3	1356.69	0.366388	0.425124	0.861839	0.208228	0.358449
PSMD4	2687.14	0.36623	0.521091	0.702815	0.24951	0.407915
PRPF3	1121.8	0.36619	0.21267	1.72187	0.0495886	0.123659
MTA1	423.615	0.366046	0.470132	0.778602	0.229609	0.38558
USP33	1172.32	0.365977	0.519512	0.704462	0.249239	0.407701
SCARNA7	904.558	0.365919	0.43741	0.836557	0.214862	0.366612
AHCTF1	1303.21	0.365866	0.134211	2.72606	0.00409918	0.0164515
H2AC15	92.0569	0.36578	0.406742	0.899292	0.199296	0.348172
ENSG00000254258	8.0582	0.365548	0.495512	0.737718	0.240645	0.397186
EEA1	807.197	0.365502	0.37207	0.982347	0.179344	0.322923
TRIM33	3138.59	0.365386	0.374035	0.976877	0.180706	0.324838
ENSG00000291072	51.6456	0.365108	0.274899	1.32815	0.105865	0.218501
ACBD3	772.551	0.365074	0.181927	2.0067	0.0265038	0.0757512
DGAT1	264.895	0.365067	0.71259	0.512311	0.305686	0.471698
CLDN3	164.384	0.36506	0.16065	2.27239	0.0139569	0.0452082
RPS15	3433.36	0.364929	0.484701	0.752896	0.237051	0.393489
PTGER4P2-CDK2AP2P2	5.79189	0.364869	0.682678	0.534468	0.298856	0.46434
STAB2	27.9459	0.364798	0.74982	0.486514	0.314283	0.480353
CRAT37	12.9104	0.364788	0.467824	0.779754	0.230124	0.386147
KCNK5	68.3323	0.364675	0.224411	1.62503	0.0607091	0.143563
ENSG00000289370	17.5847	0.364364	0.3783	0.963163	0.184523	0.329521
CEP295NL	11.1696	0.364137	0.626827	0.580921	0.285326	0.449381
NOC2LP1	74.5595	0.36403	0.230664	1.57818	0.0667523	0.154458
PWWP2B	139.168	0.363925	0.181632	2.00364	0.0267501	0.07628
CASP8AP2	528.052	0.363772	0.166669	2.1826	0.017478	0.0541943
RBM10	645.582	0.363389	0.351397	1.03413	0.168192	0.308201
NRDC	1402.83	0.363302	0.351881	1.03246	0.168623	0.308699
ENSG00000272750	9.86857	0.363166	0.390519	0.929957	0.193235	0.340201
ZFP1	311.801	0.363062	0.180856	2.00747	0.0265567	0.0758403
PSMC2	1761.08	0.362859	0.196161	1.84981	0.0379283	0.10034
KIFC2	153.904	0.362783	0.280999	1.29105	0.113453	0.230049
URAHP	7.52556	0.362672	1.08526	0.334181	0.373179	0.542506
ATP6V1G2-DDX39B	156.522	0.362611	0.319175	1.13609	0.145431	0.276728
FBXL19	227.689	0.362461	0.287588	1.26035	0.119525	0.238913
ENSG00000259972	36.0643	0.362452	0.479761	0.755484	0.238012	0.394353
LINC00216	19.6661	0.362039	0.289159	1.25204	0.121307	0.241201
HNRNPUL2	378.365	0.361914	0.349695	1.03494	0.168701	0.308752
PHC2	208.895	0.361897	0.333137	1.08633	0.156845	0.292186
WARS2-AS1	194.287	0.361843	0.187494	1.9299	0.0317876	0.0874813
CALHM2	82.6676	0.361761	0.326506	1.10798	0.152013	0.285697
ENSG00000284703	7.80781	0.361513	0.449223	0.804751	0.225754	0.380647
ACSL6	6.87807	0.361499	0.461935	0.782577	0.231527	0.387531
ENSG00000285151	8.45967	0.361462	0.477698	0.756674	0.238357	0.394755
SPC25	465.15	0.361253	0.412131	0.876548	0.207597	0.357775
DEDD2	201.05	0.361204	0.42359	0.852722	0.21365	0.365178
COPG1	2963.56	0.361097	0.43395	0.832118	0.218972	0.372127
SCNN1A	399.667	0.361055	0.435046	0.829925	0.21956	0.372982
PPP2R2C	99.4617	0.361037	0.785438	0.459663	0.326218	0.493418
BMPR1A	209.188	0.36083	0.259993	1.38784	0.0963115	0.203655
NUP43	604.674	0.360463	0.247704	1.45521	0.0852157	0.1859
STMN3	327.531	0.360352	0.419856	0.858275	0.212758	0.364161
SAP30L-AS1	89.1894	0.359987	0.616615	0.583811	0.287515	0.45178
CCT3	6515.6	0.359951	0.172826	2.08273	0.0223862	0.0662426
RNU2-1	107.469	0.359911	0.424731	0.847387	0.215801	0.367854
FREM2	1203.35	0.359806	0.279572	1.28699	0.115098	0.23229
HELLPAR	1111.66	0.359803	0.131178	2.74286	0.00394536	0.0159443
MLLT11	27.709	0.359773	0.376136	0.956497	0.188584	0.334344
PSMB2	616.605	0.359469	0.168778	2.12983	0.0200189	0.0604696
HMGCS2	13.7307	0.359363	0.617319	0.582135	0.288473	0.452755
ZBTB46-AS2	8.60097	0.359352	0.990662	0.362739	0.364392	0.533492
ENSG00000280351	9.61264	0.358969	0.403596	0.889426	0.205703	0.355849
RPL32P11	15.9972	0.358951	1.08124	0.331981	0.377028	0.545828
ZNF213	66.7214	0.358825	0.343977	1.04317	0.168227	0.308201
ITPKA	8.90011	0.358755	0.611232	0.586938	0.287501	0.45178
ALG13	538.701	0.358746	0.372524	0.963015	0.187537	0.333189
MTMR1	530.123	0.358739	0.556182	0.645003	0.270735	0.432987
ZNF473	442.919	0.358702	0.296823	1.20847	0.131324	0.256486
TWF1	3121.98	0.358601	0.575953	0.622622	0.277215	0.4402
ENSG00000289217	22.3009	0.358574	0.821137	0.43668	0.336248	0.504137
CNOT10	576.99	0.358514	0.325014	1.10307	0.154486	0.289097
ZBTB17	198.722	0.358485	0.571367	0.627415	0.275925	0.43863
PAPOLA	2162.13	0.358223	0.511795	0.699935	0.25583	0.415518
YAE1	157.004	0.358104	0.442312	0.80962	0.226677	0.381749
PCDHGB7	8.5478	0.357886	0.767651	0.46621	0.326343	0.493533
ZNF134	270.648	0.357788	0.262307	1.36401	0.101235	0.211423
ZNF282	203.257	0.357775	0.164318	2.17734	0.0178925	0.0551849
DONSON	329.489	0.35773	0.502764	0.711526	0.253012	0.412364
ZNF738	51.1081	0.357634	0.318856	1.12162	0.15065	0.284042
FKBP8	1364.22	0.357206	0.583376	0.612309	0.281217	0.444643
ZNF674	51.7509	0.357056	0.344056	1.03778	0.170335	0.310748
TUT4	244.333	0.356895	0.356674	1.00062	0.179336	0.322923
MZF1-AS1	37.5689	0.356706	0.323697	1.10197	0.1555	0.290446
LYSMD1	116.324	0.356595	0.202802	1.75834	0.0468095	0.118338
GRAMD4	165.891	0.356352	0.377938	0.942884	0.193805	0.340964
ENSG00000272741	9.74844	0.356225	0.671236	0.530701	0.306503	0.472582
DGAT2	48.8729	0.356211	0.467739	0.761558	0.240585	0.397124
PIK3CD-AS2	7.25238	0.356208	0.405128	0.879248	0.209922	0.360429
ENSG00000267632	6.37949	0.356188	0.489825	0.727174	0.249836	0.408221
LINC01447	7.31672	0.356126	0.425368	0.837219	0.220771	0.374419
PRKRIP1	310.557	0.355957	0.236993	1.50197	0.0788128	0.175513
GNB1L	46.4268	0.355846	0.353226	1.00742	0.178214	0.321254
UBE4B	544.155	0.355757	0.179196	1.98529	0.0283283	0.0797358
KIAA1958	176.387	0.355602	0.194671	1.82668	0.0404627	0.105617
ICMT-DT	13.4429	0.355422	0.369569	0.961721	0.189634	0.335659
WIPI2	855.497	0.355407	0.355728	0.999097	0.180457	0.324458
FIZ1	110.155	0.355121	0.652695	0.544084	0.303179	0.468992
ZNF526	168.905	0.355039	0.193036	1.83924	0.0394058	0.103526
EIF4B	12075.9	0.355014	0.15195	2.33639	0.0120705	0.040218
ENSG00000289180	14.8239	0.354893	0.878597	0.403931	0.351351	0.52089
FAM234A	338.46	0.354874	0.42465	0.835686	0.221958	0.375763
DSCAM	623.223	0.354863	0.680805	0.52124	0.310527	0.476971
ENSG00000260899	21.6216	0.354825	0.398646	0.890075	0.207986	0.358173
SYAP1	2089.38	0.354803	0.305437	1.16163	0.142825	0.273082
MAPRE1	756.694	0.354756	0.127519	2.78198	0.00354868	0.014602
KRBOX5	222.229	0.354708	0.303239	1.16973	0.141074	0.270327
C12orf56	9.12286	0.354704	0.501245	0.707646	0.256196	0.415898
ANKRD11	633.675	0.354675	0.360869	0.982836	0.184815	0.329911
OVOL1	185.087	0.354217	0.201095	1.76145	0.0467161	0.118222
LOXL2	90.7162	0.354142	0.71221	0.497244	0.318812	0.485249
ENSG00000279356	9.26818	0.353931	0.386048	0.916804	0.201715	0.351052
FXYD5	746.846	0.353733	0.620081	0.570463	0.296185	0.46145
FBRSL1	85.5118	0.353726	0.350371	1.00957	0.178748	0.321984
SMG1P5	65.7892	0.353695	0.286012	1.23664	0.127099	0.250263
GTF2E1	191.234	0.353623	0.241598	1.46369	0.0851926	0.185873
ALDH16A1	126.499	0.353557	0.320579	1.10287	0.156626	0.291942
ZNF66	213.956	0.353379	0.209502	1.68675	0.0547741	0.133235
RAB8B	164.522	0.353256	0.277328	1.27378	0.119633	0.239038
METTL25B	135.599	0.353123	0.479062	0.737113	0.249272	0.407717
TLN1	1010.98	0.353029	0.280299	1.25947	0.122601	0.243338
PIK3C2B	937.715	0.352886	0.647479	0.545015	0.304598	0.470561
RNASEK	662.256	0.352836	0.441542	0.799099	0.23287	0.388924
MATN1-AS1	27.5154	0.352826	0.578725	0.60966	0.285245	0.449306
PPID	1551.23	0.352752	0.418151	0.843599	0.221237	0.374991
ENSG00000271843	22.5474	0.352337	0.432362	0.814911	0.229021	0.384704
MED17	389.08	0.352255	0.398505	0.883942	0.211091	0.361806
ZNF229	74.087	0.352193	0.521543	0.675291	0.266959	0.428443
ENSG00000288754	8.2931	0.352189	0.449123	0.78417	0.237265	0.393732
HBEGF	15.4981	0.35202	0.382132	0.921201	0.201693	0.351052
APOBR	5.82488	0.351959	0.464974	0.756943	0.244717	0.40242
NAPA	604.697	0.351864	0.435456	0.808036	0.231145	0.387116
PRLR	1556.98	0.351734	0.271155	1.29717	0.115415	0.232833
KLF6	200.603	0.351654	0.446851	0.786962	0.236879	0.393406
METRNL	527.088	0.351549	0.614575	0.572019	0.297379	0.46269
SDC2	25.924	0.351452	0.820992	0.428082	0.34488	0.513841
ERRFI1	513.905	0.351118	0.227377	1.54421	0.0733887	0.16626
ARMT1	1012.09	0.351081	0.206268	1.70207	0.0532933	0.130489
POC5	231.947	0.350903	0.524649	0.668834	0.269715	0.431752
CDC40	1019.37	0.350864	0.634629	0.552864	0.303734	0.469726
EIF4G2	8753.94	0.350692	0.307789	1.13939	0.149404	0.282198
ENSG00000285973	7.14592	0.350417	0.424096	0.826268	0.227271	0.382428
AMPD1	9.13266	0.350397	0.996323	0.35169	0.375948	0.544986
IL32	8.7014	0.350242	0.718391	0.487536	0.325045	0.492114
PCMTD1-DT	55.9676	0.350075	0.53759	0.651194	0.275322	0.437871
SPSB4	10.2856	0.350034	0.788158	0.444116	0.340163	0.508552
NBEA	274.365	0.349965	0.234923	1.4897	0.081752	0.180582
PRNP	584.871	0.349861	0.122074	2.86598	0.00278477	0.0118504
TRAM2-AS1	34.6293	0.348522	0.285868	1.21917	0.132494	0.258144
RPS16	3566.9	0.348359	0.600964	0.579667	0.297525	0.462793
ARRDC1-AS1	106.832	0.347643	0.187907	1.85009	0.0390025	0.102683
HHLA1	7.85143	0.347616	0.439267	0.791355	0.238416	0.394768
CSRP1	2589.67	0.347395	0.22988	1.5112	0.078877	0.175612
TUBB	9838.39	0.347337	0.156707	2.21647	0.0165371	0.0518862
ZNF449	93.0098	0.347208	0.214989	1.615	0.0642496	0.150011
H4C3	7544.29	0.347052	0.756615	0.458691	0.33737	0.50533
SNHG4	260.797	0.347004	0.262233	1.32326	0.111588	0.227325
GTF2IP1	1252.27	0.346527	0.598085	0.579393	0.299024	0.464415
STK17A	248.81	0.346467	0.25182	1.37585	0.101781	0.212312
LEMD3	1106.46	0.346235	0.623514	0.555296	0.306582	0.472663
ENSG00000280187	39.8661	0.345979	0.278486	1.24236	0.128362	0.25181
CDK5R1	20.5034	0.345805	0.394971	0.875519	0.217208	0.369749
TIMM44	293.124	0.345716	0.154778	2.23363	0.0158889	0.0502049
MCTP1	15.8735	0.345528	0.384396	0.898886	0.211245	0.361926
RAP1GAP2	398.191	0.345182	0.516514	0.668292	0.274101	0.436887
TYMS	234.161	0.345103	0.287232	1.20148	0.137516	0.265495
ENSG00000262049	42.2612	0.345054	0.290524	1.1877	0.140599	0.269625
KLF11	253.078	0.345013	0.207332	1.66406	0.0583621	0.139451
HDAC10	14.996	0.344947	0.513224	0.672117	0.273191	0.435778
QPCTL	60.8138	0.344781	0.26101	1.32095	0.112627	0.228798
SDF2L1	83.0616	0.344772	0.275346	1.25214	0.126665	0.249691
LSM12P1	68.7366	0.34468	0.34703	0.993228	0.18741	0.333109
TANGO6	109.835	0.344522	0.506704	0.679927	0.271295	0.433764
ETF1P2	11.8345	0.3445	0.372041	0.925972	0.204783	0.354635
ENSG00000267082	14.9077	0.344458	0.360206	0.956278	0.196965	0.345219
BCAR3	371.21	0.344457	0.445153	0.773794	0.245325	0.403169
TJAP1	101.845	0.344242	0.348148	0.988782	0.188765	0.334597
SRRM1	776.833	0.344188	0.262484	1.31127	0.114699	0.231742
ZNF852	57.9144	0.344186	0.322047	1.06874	0.168844	0.30888
ENSG00000289733	7.73854	0.344159	0.988104	0.348302	0.382374	0.551047
TPRA1	173.832	0.344139	0.17088	2.01392	0.0270477	0.0769274
PLEKHB1	90.1646	0.344134	0.697206	0.49359	0.327872	0.495146
CEP68	216.78	0.344063	0.240314	1.43172	0.0923766	0.197346
ENSG00000289092	20.8773	0.343867	0.268781	1.27936	0.121256	0.241128
MORN1	141.469	0.343863	0.415506	0.827577	0.231186	0.387146
TMEM44	32.5347	0.343862	0.337493	1.01887	0.181356	0.325671
HBP1	642.147	0.343665	0.31021	1.10785	0.159623	0.296198
RINT1	547.84	0.34359	0.351421	0.977716	0.191931	0.338385
RPL22L1	249.443	0.342908	0.288045	1.19047	0.140739	0.269803
PIGL	91.296	0.342844	0.512142	0.669431	0.275531	0.438124
ENSG00000293353	9.27785	0.342675	0.659252	0.519793	0.32053	0.487013
ENSG00000285803	16.6423	0.342383	0.315317	1.08584	0.165479	0.304407
ASF1A	332.68	0.342326	0.184637	1.85404	0.0390276	0.102718
FNDC10	122.35	0.3423	0.196065	1.74585	0.0493938	0.123279
B4GALNT2	29.0118	0.342262	0.330995	1.03404	0.178332	0.321433
TRIM27	616.622	0.342261	0.199017	1.71975	0.0522143	0.128688
CRYL1	72.3282	0.342092	0.34225	0.999537	0.18714	0.332766
PPP1R12B	777.305	0.341989	0.428692	0.797751	0.240497	0.397053
PPM1F	216.652	0.341861	0.41405	0.82565	0.233021	0.389018
TULP3	400.339	0.341709	0.548173	0.62336	0.289709	0.454121
ENSG00000249684	11.7702	0.340929	0.465541	0.732328	0.259242	0.419262
CERCAM	310.975	0.34083	0.284224	1.19916	0.13951	0.268126
ROBO1	1082.2	0.340823	0.260561	1.30804	0.116255	0.234285
CYRIB	711.515	0.340682	0.344793	0.988077	0.190806	0.337118
ZNF622	412.64	0.340647	0.169409	2.0108	0.0274025	0.0776827
IFT43	93.313	0.340517	0.370532	0.918994	0.208923	0.359078
AP1S3	180.637	0.340215	0.391802	0.868334	0.222593	0.37652
KRT8P39	13.1312	0.33945	0.368104	0.922159	0.208709	0.358746
RNVU1-31	10.5562	0.339433	0.590516	0.574808	0.305988	0.472122
LINC02965	9.41684	0.339308	0.380079	0.892731	0.216622	0.369073
PIGA	191.735	0.33922	0.261015	1.29962	0.118404	0.237408
AKAP13	1568.56	0.339141	0.324358	1.04558	0.176925	0.319592
NACC1	1006.48	0.339098	0.230121	1.47357	0.0862803	0.187776
POMK	554.306	0.339029	0.318891	1.06315	0.172571	0.313677
ENSG00000290863	12.0166	0.33901	0.352699	0.961188	0.198682	0.347405
TUBD1	2091.25	0.338897	0.437904	0.773909	0.249167	0.407622
TIMELESS	763.124	0.338883	0.178984	1.89338	0.035958	0.0963561
DCAF16	225.1	0.338735	0.252968	1.33904	0.110627	0.225727
DLGAP1-AS1	58.3353	0.338568	0.582455	0.581276	0.304714	0.470698
RALGAPA1	1418.3	0.338496	0.414502	0.816634	0.23771	0.394095
MARCHF10-DT	5.3199	0.338455	0.833642	0.405996	0.363569	0.532642
SENP6	1862.54	0.338099	0.368638	0.917158	0.210828	0.361568
WASH9P	63.7682	0.338094	0.222492	1.51958	0.0791114	0.175998
SHISA4	33.5893	0.338028	0.341056	0.991121	0.191407	0.337837
LINC02268	20.5001	0.337947	0.379376	0.890798	0.21797	0.370679
ENSG00000225092	8.00553	0.337902	0.399995	0.844766	0.230437	0.386524
OXR1	810.737	0.337758	0.34667	0.974291	0.195935	0.343774
ATF4	2032.83	0.337572	0.219342	1.53902	0.0762316	0.171297
KCNJ13	41.6413	0.337542	0.682233	0.494761	0.332817	0.500317
FRRS1L	15.8691	0.337525	0.366503	0.920932	0.21016	0.360701
SEC14L5	9.61698	0.337518	0.78732	0.428692	0.355791	0.525144
SAMD4B	399.621	0.337501	0.27601	1.22279	0.135343	0.262464
PSPH	160.788	0.33745	0.366912	0.919703	0.210531	0.361201
PPP1R35	124.277	0.337305	0.374566	0.900523	0.21575	0.367837
PAFAH1B3	398.996	0.33718	0.291856	1.1553	0.15094	0.284252
LINC01088	28.0109	0.337177	0.363381	0.927889	0.208508	0.358591
E2F2	187.652	0.337141	0.296704	1.13629	0.155475	0.290446
PSRC1	298.921	0.33713	0.22449	1.50176	0.0820599	0.181037
SMG1P7	13.267	0.33711	0.405334	0.831686	0.234521	0.390592
MINPP1	82.5245	0.337087	0.274912	1.22616	0.134726	0.261587
CCDC47	2781.85	0.337043	0.187541	1.79717	0.0446314	0.114039
MTND2P28	135.179	0.336968	0.25118	1.34154	0.110575	0.225657
CFAP418	26.1987	0.336802	0.341179	0.987171	0.193078	0.340027
CNEP1R1	83.7431	0.336774	0.415104	0.811302	0.240334	0.396859
RPL10P9	93.6349	0.33659	0.791245	0.425393	0.357769	0.527318
IRAIN	11.9246	0.336508	0.818916	0.410919	0.363273	0.532503
KIAA1143P1	17.9018	0.336378	0.596449	0.563969	0.311755	0.477844
ICA1	278.431	0.335915	0.23443	1.4329	0.0937966	0.199617
STKLD1	15.9552	0.335864	0.531178	0.6323	0.291648	0.456253
GUF1	233.858	0.335685	0.188952	1.77656	0.0467837	0.118307
DLEC1	19.1661	0.335641	0.536402	0.625726	0.293759	0.45869
MAP7D1	199.972	0.335528	0.36909	0.909069	0.21452	0.366277
MEA1	408.49	0.335463	0.232298	1.4441	0.0919306	0.196718
YTHDC1	844.636	0.335336	0.42435	0.790233	0.247141	0.405068
B3GALT4	31.4195	0.335293	0.273088	1.22778	0.134946	0.261937
MTRF1L	308.091	0.33514	0.29053	1.15355	0.152128	0.285808
NMRAL1	516.894	0.334719	0.457683	0.731334	0.264062	0.424889
COX7A2	767.95	0.334701	0.361795	0.925113	0.210691	0.361369
EMC1	637.625	0.334545	0.409103	0.817752	0.240067	0.396495
RABGEF1	482.19	0.334374	0.127473	2.62309	0.00578035	0.0218514
TMEM128	56.2029	0.334345	0.282838	1.18211	0.145691	0.277022
RALY	661.918	0.334252	0.317868	1.05154	0.17771	0.320711
PRKDC	7046.48	0.334177	0.334859	0.997962	0.191623	0.338012
QPRT	954.225	0.334076	0.199753	1.67244	0.0585382	0.139738
ENSG00000288827	15.3575	0.333813	0.332921	1.00268	0.190573	0.336842
DLG5	1051.62	0.33368	0.167735	1.98933	0.0291274	0.0816299
LINC01703	22.5473	0.333615	0.739587	0.451083	0.350951	0.520482
ENSG00000257176	10.6949	0.333566	0.550679	0.605735	0.301352	0.466995
TNRC18P1	38.9588	0.333528	0.347962	0.958519	0.202409	0.351698
IRAK1BP1	36.515	0.333452	0.311284	1.07121	0.173074	0.314361
TPCN1	333.014	0.333436	0.409458	0.814335	0.241766	0.398544
SLC25A6	2946.69	0.333339	0.290601	1.14707	0.154367	0.28897
ABCF1	1688.64	0.333322	0.304346	1.09521	0.167095	0.306504
ANKRD36BP2	26.3482	0.333224	0.274519	1.21385	0.138762	0.26719
DDX12P	25.2586	0.332476	0.305934	1.08676	0.16958	0.309835
ASS1	3084.67	0.33182	0.29414	1.1281	0.159572	0.296135
STARD8	20.6419	0.331458	0.472582	0.701377	0.275037	0.437736
NFX1	649.619	0.331345	0.330315	1.00312	0.191723	0.33812
ENSG00000283149	174.275	0.331248	0.485879	0.681749	0.280853	0.444398
DUS3L	114.076	0.331198	0.23617	1.40237	0.100267	0.209829
DCUN1D4	615.059	0.331142	0.312544	1.05951	0.177112	0.319829
ASMTL	138.777	0.331084	0.203912	1.62366	0.0651032	0.151447
NBPF15	474.048	0.331057	0.280548	1.18004	0.147349	0.27925
TMEM81	16.6165	0.330991	0.315021	1.05069	0.179454	0.323021
CALM2P2	14.2226	0.330835	0.539888	0.612785	0.30144	0.467049
ENSG00000215022	17.7215	0.330827	0.83185	0.3977	0.373083	0.542435
ENSG00000287569	13.0969	0.330743	0.360165	0.918308	0.214863	0.366612
MCFD2	1049.52	0.33072	0.260034	1.27184	0.126649	0.249688
GAR1	97.3292	0.330622	0.213668	1.54736	0.0760039	0.170896
DGKD	212.296	0.330308	0.375833	0.878869	0.225959	0.38092
PEBP1	2030.41	0.330199	0.148087	2.22976	0.0164263	0.0516221
XPO5	1642.3	0.33019	0.243432	1.3564	0.109284	0.223702
CYCS	3035	0.330157	0.269111	1.22684	0.136806	0.264681
ENSG00000242261	13.6169	0.330149	0.85376	0.386699	0.378004	0.54667
SEPTIN14P12	7.48027	0.329946	0.463063	0.71253	0.272989	0.435632
PPFIA4	161.799	0.329894	0.842743	0.391452	0.376324	0.545199
ZNF254	218.172	0.329721	0.810263	0.406931	0.370432	0.539864
LRRC8A	385.229	0.329714	0.306075	1.07723	0.173211	0.314577
ST8SIA1	45.5153	0.329691	0.734206	0.449044	0.354959	0.52449
MKNK2	584.952	0.329631	0.425779	0.774184	0.255672	0.415378
SOX12	144.531	0.329524	0.174937	1.88367	0.0373161	0.0990963
ENSG00000286892	12.7196	0.329493	0.371387	0.887195	0.224169	0.378546
ENSG00000291124	93.1164	0.32903	0.229828	1.43163	0.0953671	0.202231
ANKRD20A11P	6.63238	0.32885	0.834118	0.394249	0.376094	0.545017
ENSG00000267565	29.357	0.328734	0.796577	0.412683	0.36907	0.538509
ENSG00000280206	38.0036	0.328699	0.256431	1.28182	0.125065	0.247264
DDX12B	52.1754	0.328644	0.249492	1.31726	0.117581	0.236165
RMND1	440.011	0.328481	0.267871	1.22627	0.137474	0.265495
TRIP13	433.632	0.328297	0.174155	1.88509	0.0372696	0.0990031
FAM182A	14.0354	0.32814	0.493123	0.665434	0.288033	0.452471
F3	197.932	0.328123	0.472545	0.694375	0.279621	0.443092
TBC1D12	337.25	0.327994	0.56574	0.579761	0.313762	0.479952
EDRF1-AS1	13.2383	0.327791	0.647653	0.506121	0.337197	0.505114
CHKB-CPT1B	30.1752	0.327783	0.323798	1.01231	0.191092	0.337458
SPRN	7.86926	0.327603	0.616714	0.531207	0.329256	0.496505
SQSTM1	2903.35	0.327596	0.166773	1.96432	0.0311518	0.0860146
ABHD6	72.3295	0.327564	0.428834	0.763849	0.260103	0.420188
ENSG00000272402	38.7849	0.327434	0.74911	0.437097	0.361141	0.530897
ZNF3	611.599	0.327294	0.236563	1.38354	0.104657	0.216622
DXO	104.371	0.327103	0.224051	1.45995	0.0907321	0.194957
MRPS21	626.724	0.326962	0.130786	2.49998	0.00819276	0.0292495
PRMT5-AS1	12.3609	0.326784	0.599856	0.544772	0.325643	0.492806
ENSG00000272104	10.427	0.326771	0.910551	0.358872	0.392294	0.561304
RPS3A	8576.47	0.326737	0.163664	1.99639	0.0289593	0.0812372
LMNB2	1045.31	0.326727	0.236264	1.38289	0.104903	0.217004
ENSG00000286045	7.11169	0.326633	0.433958	0.752683	0.263975	0.424866
TNIP2	178.876	0.326624	0.231111	1.41328	0.099187	0.20817
EIF1B-AS1	133.994	0.326598	0.414623	0.7877	0.254011	0.413489
ENSG00000293268	30.2351	0.32631	0.26976	1.20963	0.142025	0.27179
KLC1-AS1	33.9735	0.326126	0.259991	1.25437	0.131841	0.257197
ENSG00000261312	71.4646	0.325921	0.338901	0.961699	0.205759	0.355851
UGT2B15	7.40784	0.325823	0.749743	0.43458	0.363425	0.532637
ENSG00000258757	9.25904	0.3258	0.626335	0.520168	0.33432	0.501927
ENSG00000284906	61.8215	0.32578	0.344413	0.9459	0.210178	0.360701
DEF8	291.515	0.32571	0.404137	0.805941	0.249454	0.407861
CASC2	19.537	0.325703	0.369749	0.880874	0.228305	0.383834
SEMA7A	120.381	0.325674	0.453881	0.717532	0.274809	0.437655
ENSG00000264044	11.8504	0.325567	0.392692	0.829064	0.242993	0.400094
NBR2	17.8519	0.325369	0.403889	0.80559	0.249792	0.408221
CASTOR3P	123.187	0.325322	0.311227	1.04529	0.183532	0.328461
ENSG00000286362	6.39944	0.32492	0.497618	0.652951	0.294276	0.459243
RBMX	3545.68	0.324585	0.299236	1.08471	0.173539	0.315052
ROMO1	297.883	0.324501	0.413776	0.784244	0.256499	0.416177
ENSG00000224888	18.1658	0.324393	0.375008	0.86503	0.2336	0.389691
NFATC3	560.053	0.324085	0.155914	2.07861	0.0239519	0.0700076
ENSG00000283761	133.951	0.323817	0.303648	1.06642	0.178653	0.321879
ATP5MF-PTCD1	132.016	0.323379	0.377053	0.85765	0.23635	0.392737
ENSG00000262766	7.01606	0.323338	0.481727	0.671206	0.290157	0.454538
USP25	598.803	0.323276	0.205009	1.57689	0.072618	0.164975
COG1	510.315	0.323151	0.43141	0.749057	0.26761	0.429289
RTEL1	359.498	0.322866	0.542555	0.595084	0.31334	0.479517
NDUFA5	2442.32	0.322733	0.345119	0.935137	0.214913	0.366661
FGD1	10.8607	0.32268	0.565155	0.57096	0.320918	0.487475
ENSG00000285517	8.91134	0.322608	0.460815	0.700081	0.282262	0.445937
YPEL1	41.791	0.322431	0.609653	0.528875	0.334394	0.501994
NAA60	277.952	0.322163	0.477391	0.674841	0.290026	0.454414
BSDC1	406.03	0.322051	0.258578	1.24547	0.135076	0.262091
BLMH	337.297	0.321978	0.278722	1.15519	0.156675	0.292002
SP140L	88.1566	0.321916	0.266787	1.20664	0.14418	0.274979
RPA2	330.906	0.321813	0.226455	1.42109	0.0986899	0.207376
LINC02552	10.9034	0.321519	0.433349	0.741941	0.2709	0.433212
ENSG00000291068	226.092	0.321318	0.666167	0.482338	0.350641	0.520156
TBC1D17	72.539	0.321316	0.282228	1.1385	0.161109	0.298319
WARS1	1533.52	0.321222	0.531123	0.604798	0.311755	0.477844
RBPMS	144.599	0.321211	0.428622	0.749403	0.268965	0.430868
SDE2	360.275	0.321004	0.180187	1.7815	0.0474176	0.119459
RGMB	165.192	0.320961	0.361854	0.886989	0.229565	0.385544
ERO1A	626.854	0.320903	0.250069	1.28326	0.126912	0.250005
ENSG00000261654	34.3124	0.320817	0.253358	1.26626	0.130722	0.255521
BRAT1	259.942	0.320436	0.159827	2.00489	0.028653	0.0805437
CPSF4	289.085	0.320386	0.185693	1.72536	0.0535833	0.13107
SPAG4	11.1373	0.320379	0.668308	0.479388	0.352454	0.521802
ENSG00000287202	11.7012	0.320308	0.366827	0.873185	0.233918	0.38996
MT-CO2	24075.8	0.320188	0.198161	1.6158	0.0674479	0.155737
IL20RB	18.8578	0.320125	0.779701	0.410574	0.377242	0.545954
CAMK2G	1049.72	0.320123	0.345323	0.927024	0.218719	0.371771
H2AC4	383.326	0.320007	0.312205	1.02499	0.19154	0.337913
MBD2	560.109	0.320005	0.192835	1.65947	0.0616312	0.145114
NHLRC1	27.3658	0.319818	0.252101	1.26861	0.130478	0.255171
MYO10	480.774	0.319735	0.239376	1.3357	0.115958	0.233723
NSD1	2161.87	0.319719	0.264608	1.20827	0.144513	0.275524
KCTD13-DT	18.4774	0.319642	0.368883	0.866513	0.236259	0.392661
PAFAH2	187.836	0.319631	0.515157	0.620453	0.308335	0.474523
TXNL4A	497.687	0.319569	0.315238	1.01374	0.194834	0.342237
GBP4	7.00367	0.319326	0.427729	0.746561	0.271216	0.433677
B3GALT5-AS1	7.58893	0.319323	0.747157	0.427385	0.371669	0.541026
AP4S1	332.726	0.319263	0.700497	0.455766	0.361557	0.531239
PTGES3L-AARSD1	33.2032	0.319246	0.526918	0.605875	0.313085	0.479295
HNRNPR	1998.18	0.319155	0.167159	1.90929	0.0357784	0.0959339
DENND5B	107.143	0.318974	0.28322	1.12624	0.165144	0.304175
DGUOK	210.627	0.318889	0.144719	2.20351	0.0178108	0.0550012
ENSG00000277938	13.0815	0.31883	0.34708	0.918607	0.221873	0.375666
B3GALT9	79.8901	0.318812	0.280194	1.13783	0.162243	0.299965
LAP3	785.924	0.318619	0.432144	0.737299	0.274464	0.437327
ODF2-AS1	14.3503	0.318398	0.798465	0.398762	0.383283	0.551991
TTC34	7.19814	0.318194	0.450637	0.706099	0.283967	0.447965
DTX4	117.302	0.318081	0.596039	0.533658	0.336615	0.504459
ENSG00000290396	24.6383	0.317995	0.374749	0.848553	0.24252	0.399561
HPS4	316.553	0.317969	0.478823	0.664063	0.296614	0.461995
IFRD1	801.475	0.317901	0.522457	0.608472	0.313428	0.47961
STAM2	385.792	0.31782	0.200961	1.5815	0.0726351	0.164975
ERLIN1	214.274	0.317769	0.220882	1.43864	0.0962171	0.203524
HDAC8	229.385	0.31774	0.409168	0.776551	0.26364	0.424484
ATP2B1-AS1	16.0243	0.31768	0.40408	0.786181	0.260871	0.421095
OR10K1	13.2983	0.317632	0.347884	0.913039	0.224182	0.378546
ENSG00000257279	13.7362	0.31756	0.391253	0.811649	0.253532	0.412978
TATDN1	638.639	0.317415	0.121647	2.60932	0.0061502	0.0229986
FAM43A	13.7102	0.317181	0.393077	0.806919	0.255178	0.414769
MAN2A2	339.669	0.317076	0.400494	0.791713	0.259693	0.41972
SYP	22.1905	0.316835	0.332959	0.951574	0.213657	0.365178
UCKL1-AS1	11.0848	0.316833	0.402218	0.787716	0.261039	0.421269
ATG4C	194.304	0.316788	0.223674	1.41629	0.100562	0.210295
MED30	129.338	0.316762	0.375544	0.843475	0.244821	0.402476
MEG8	27.9763	0.316631	0.499376	0.634053	0.30673	0.472826
CEP89	288.616	0.316351	0.284496	1.11197	0.169897	0.310204
CS	2773.02	0.316303	0.509541	0.620761	0.311034	0.477288
MSL2	264.041	0.316228	0.181815	1.73929	0.0523472	0.128842
TMEM14B	633.337	0.31577	0.429946	0.734442	0.277497	0.440527
PIGC	240.499	0.315767	0.317791	0.993631	0.202357	0.351643
LMLN	132.698	0.315576	0.523047	0.603341	0.316971	0.483292
VGLL1	718.517	0.31547	0.727368	0.433714	0.372753	0.542203
DGCR8	325.314	0.315185	0.334703	0.941685	0.217417	0.370028
CHD5	29.496	0.315155	0.625124	0.504148	0.348771	0.518309
ENSG00000279412	7.64391	0.31507	0.47052	0.669621	0.297326	0.462689
MTX3	354.162	0.31501	0.186062	1.69304	0.0578945	0.138502
NFATC2IP-AS1	68.5831	0.314985	0.320348	0.983258	0.205691	0.355849
H2BC14	1022.82	0.314889	0.374587	0.840631	0.246918	0.404778
NUDT13	38.4521	0.314808	0.256431	1.22765	0.141449	0.270867
ENSG00000290537	9.72328	0.314711	0.43115	0.729934	0.279653	0.443102
VWA7	14.4956	0.314695	0.599875	0.524601	0.342495	0.511155
ALKBH7	49.4084	0.31449	0.372417	0.844457	0.246067	0.403916
DIAPH1-AS1	6.71314	0.314389	0.408231	0.770124	0.268011	0.429774
LONRF2	469.328	0.31416	0.665165	0.472303	0.360346	0.530264
DEPDC4	87.3131	0.314074	0.688919	0.455894	0.366099	0.535337
EXT2	775.454	0.313961	0.485315	0.646923	0.305073	0.471053
IL1R1	220.684	0.313901	0.431804	0.726952	0.281171	0.444618
NUBP1	245.866	0.313757	0.316713	0.990665	0.204242	0.354072
COPS8-DT	13.5827	0.313648	0.43898	0.714492	0.285076	0.449112
HAUS7	181.579	0.313555	0.22999	1.36334	0.111662	0.227449
STK3	480.734	0.313386	0.28398	1.10355	0.173332	0.314765
SREK1	897.506	0.313304	0.356836	0.878004	0.237021	0.393479
OXA1L	1035.2	0.313291	0.246215	1.27243	0.131435	0.256552
TMEM208	104.484	0.313213	0.465825	0.672383	0.298023	0.463401
ENSG00000274422	6.26442	0.313182	0.48521	0.645457	0.306169	0.472276
RAB35-AS1	18.7206	0.312835	0.346268	0.903447	0.229877	0.385845
ABCC2	54.7206	0.31279	0.408128	0.766403	0.270309	0.432465
ADRA2C	109.752	0.312635	0.560837	0.557445	0.333807	0.501242
PPP6R3	2611.32	0.312606	0.297494	1.0508	0.187984	0.333683
ENSG00000279110	12.6187	0.312135	0.357248	0.87372	0.239032	0.395459
POR	1360.53	0.311979	0.138698	2.24933	0.0160331	0.0505689
ASIC1	52.8189	0.311875	0.602991	0.517214	0.347396	0.516971
DISP2	17.4389	0.311526	0.46377	0.671725	0.299612	0.464961
TPM3	3564.41	0.311495	0.212545	1.46555	0.0924376	0.197453
CCDC183	13.6844	0.311459	0.523587	0.594856	0.323131	0.490026
SGPL1	1023.29	0.311408	0.492064	0.632861	0.311496	0.477618
ENSG00000270659	14.2707	0.31139	0.398325	0.781749	0.266791	0.428251
ADAMTS4	9.20088	0.310998	0.47573	0.653728	0.305496	0.471489
GUSBP1	18.301	0.310721	1.37268	0.22636	0.440823	0.607395
AGR3	228.845	0.310665	0.964727	0.322024	0.422306	0.589294
SMG6	399.859	0.31062	0.409876	0.757839	0.274503	0.437327
EXOSC3	292.111	0.310569	0.255633	1.2149	0.145849	0.277221
PFKL	847.888	0.310409	0.120781	2.57001	0.00691899	0.0253672
ENSG00000288067	49.0681	0.310251	0.255927	1.21226	0.146596	0.278095
ZDHHC12-DT	38.6111	0.310238	0.341148	0.909393	0.229724	0.385661
WDR75	671.382	0.310145	0.287166	1.08002	0.181049	0.325355
ENSG00000214248	32.7571	0.310093	0.285782	1.08507	0.179693	0.323384
QSOX1	429.908	0.309961	0.312324	0.992433	0.205718	0.355849
MRTFB	993.549	0.309784	0.438749	0.706061	0.290692	0.45513
ENSG00000285577	8.78038	0.309205	0.386443	0.80013	0.262901	0.423599
UQCC5	47.9005	0.309112	0.507718	0.608827	0.320847	0.487409
LYRM2	587.879	0.309068	0.245598	1.25843	0.135855	0.263309
GSK3B	1137.97	0.309039	0.409369	0.754916	0.276588	0.439444
ALDH1B1	191.654	0.308945	0.248878	1.24135	0.139941	0.268776
ENSG00000290683	44.0134	0.308889	0.441398	0.699797	0.293305	0.458192
GABBR2	30.6354	0.308878	0.681874	0.452985	0.371797	0.541128
CCT2	6388.01	0.308839	0.336553	0.917655	0.228134	0.383621
YEATS2	805.734	0.308805	0.269396	1.14629	0.163833	0.302208
DAZAP2	1581.05	0.308804	0.223553	1.38135	0.108998	0.22335
RCOR3	304.184	0.308438	0.401834	0.767575	0.273241	0.435795
NOS1AP	37.9927	0.308186	0.42011	0.733583	0.283673	0.44764
GPRASP2	61.2539	0.308152	0.262452	1.17413	0.156858	0.292186
TLCD3A	63.0752	0.3081	0.364512	0.845239	0.250162	0.408636
KLHL6	7.06349	0.307993	0.459466	0.670327	0.302974	0.468841
APOLD1	151.267	0.307992	0.305118	1.00942	0.201851	0.351078
PMS2P3	51.6758	0.307909	0.248399	1.23957	0.140672	0.269705
SMIM2-AS1	10.835	0.307908	0.410061	0.750883	0.278673	0.44191
SNX8	261.238	0.307855	0.405454	0.759285	0.27618	0.438916
LINC00937	32.4228	0.307396	0.682414	0.450454	0.374038	0.543211
CTBP1-DT	112.202	0.307349	0.301535	1.01928	0.199345	0.348179
ENSG00000265494	17.59	0.307327	0.348462	0.881955	0.23968	0.396224
SCML2	86.2216	0.307217	0.203576	1.5091	0.0855157	0.186438
PGR	280.13	0.307192	0.852021	0.360545	0.408665	0.576697
C12orf76	79.8069	0.307174	0.32951	0.932216	0.224815	0.379431
CEACAM16-AS1	19.9889	0.30705	0.397169	0.773096	0.272624	0.435329
LINC01772	7.21757	0.306838	0.476369	0.644117	0.311953	0.47794
ABT1	245.819	0.306782	0.159126	1.92791	0.0348834	0.0941133
ZNF518A	453.466	0.306664	0.316866	0.967804	0.214617	0.366371
ENSG00000279491	6.36098	0.306586	0.493459	0.6213	0.319189	0.485671
APH1A	938.807	0.306328	0.267255	1.1462	0.16477	0.303583
UBB	4415.99	0.306184	0.284991	1.07436	0.184325	0.329306
TEX10	539.405	0.306173	0.194338	1.57547	0.0749692	0.169071
LINC00957	12.4743	0.30616	0.3939	0.777252	0.272036	0.434669
SNTB2	676.509	0.305876	0.480691	0.636327	0.315171	0.481179
MUC20-OT1	545.994	0.305874	0.214045	1.42902	0.100166	0.209715
TP53TG1	72.4461	0.305691	0.33513	0.912157	0.231665	0.387651
COPRS	183.585	0.305687	0.407475	0.750199	0.280599	0.444117
GALNT6	1087.76	0.305674	0.221863	1.37776	0.110371	0.225402
LPIN3	185.311	0.305652	0.429896	0.71099	0.292541	0.457368
ENSG00000197670	87.2463	0.305389	0.182127	1.67679	0.0608119	0.143709
SEPTIN2	3867.34	0.305152	0.274463	1.11181	0.17444	0.316151
LINC01560	12.7785	0.305149	0.371809	0.820716	0.259598	0.419661
TRMT2A	220.344	0.30453	0.338529	0.899567	0.236156	0.392565
MIR3677HG	6.51876	0.304481	0.445428	0.683569	0.301869	0.467464
ZNF551	286.505	0.304478	0.421744	0.72195	0.29015	0.454538
ENSG00000274828	23.1479	0.304467	0.284761	1.0692	0.186517	0.331929
PKD1P3	61.3663	0.304409	0.276759	1.09991	0.178	0.321006
RBM38	430.811	0.304398	0.225501	1.34987	0.116483	0.234582
LINC02302	9.68411	0.304397	0.826393	0.368344	0.407947	0.576182
GLRX3	504.218	0.304202	0.181855	1.67277	0.0614398	0.144781
ENSG00000271741	51.2802	0.304114	0.275629	1.10334	0.177174	0.319908
FUT11	150.66	0.304111	0.199693	1.52289	0.0836333	0.183528
INTS2	2596.69	0.303977	0.529711	0.573854	0.336313	0.504137
TFAP2A-AS2	75.8115	0.303817	0.210813	1.44117	0.0982142	0.206663
PBLD	66.9491	0.303799	0.467718	0.649535	0.312893	0.479086
TASOR2	2306.67	0.303508	0.334006	0.90869	0.234034	0.390116
CSF1R	142.079	0.303251	0.43121	0.703256	0.296861	0.462215
GRTP1-AS1	9.02469	0.303166	0.722531	0.419589	0.389078	0.557801
DNAJC2	863.051	0.30308	0.257392	1.17751	0.15772	0.293455
ENSG00000253200	18.7451	0.303003	0.336975	0.899187	0.237217	0.39369
ZNF205	72.4294	0.302952	0.337761	0.896944	0.237929	0.394353
PCDHB1-AS1	20.1485	0.302935	0.594917	0.509206	0.35813	0.527671
ENSG00000255836	10.1637	0.302844	0.362116	0.836318	0.256459	0.416153
ACBD5	516.232	0.302729	0.156066	1.93975	0.0341263	0.0927022
PITPNA	502.895	0.302649	0.333537	0.907393	0.23495	0.391157
ENSG00000284959	54.9778	0.302617	0.235936	1.28262	0.131933	0.257339
ITPRIP	64.891	0.302581	0.367166	0.824099	0.260379	0.420555
PABPC1L	99.6604	0.302542	0.425161	0.711595	0.294885	0.459835
IL6ST-DT	11.9016	0.3025	0.476306	0.635096	0.318478	0.484953
GPR137	175.405	0.302407	0.565933	0.534352	0.350382	0.519994
TMTC1	961.368	0.302381	0.771524	0.391927	0.400325	0.568546
BCAP29	575.061	0.302245	0.383975	0.78715	0.271944	0.434601
PLEKHG2	130.856	0.302168	0.599044	0.504417	0.360424	0.530335
FAM83E	12.5491	0.302053	0.738788	0.40885	0.394125	0.562861
TYSND1	202.551	0.302036	0.174116	1.73468	0.0539876	0.131682
FSD2	12.655	0.302008	0.366382	0.824299	0.260721	0.42103
ENSG00000266718	14.756	0.301917	0.357102	0.845465	0.254297	0.41381
SSTR2	12.4693	0.301799	0.492531	0.612752	0.326044	0.493198
ANKRD10-IT1	19.4453	0.301769	0.29033	1.0394	0.196228	0.34415
MYO9B	448.868	0.301657	0.387241	0.77899	0.274889	0.437703
TMEM11-DT	21.1476	0.301431	0.457563	0.658775	0.312076	0.478079
SIRT3	93.994	0.301378	0.441899	0.682006	0.30495	0.470937
ISY1-RAB43	121.358	0.301215	0.686863	0.438537	0.383985	0.552728
PRRC2C	3487.36	0.300909	0.26691	1.12738	0.171845	0.312714
LARP4	969.212	0.300621	0.173239	1.73529	0.0540222	0.131718
LAMB4	8.56308	0.300613	0.482267	0.623333	0.323792	0.490686
SLC39A1	1378.65	0.300581	0.235118	1.27843	0.133444	0.259619
GPHN	426.403	0.300342	0.56469	0.53187	0.353089	0.522608
TMEM258	223.099	0.300175	0.338572	0.886591	0.242831	0.39996
ENSG00000273599	28.378	0.300067	0.268293	1.11843	0.174623	0.316351
DSP	2423.03	0.300031	0.25432	1.17974	0.15816	0.294018
PCDHGC3	74.1474	0.299982	0.682983	0.439223	0.384893	0.553446
ENSG00000261211	26.2647	0.299883	0.323708	0.926398	0.230837	0.386807
SKIL	1725.71	0.299678	0.298667	1.00338	0.207782	0.357907
TMEM14B-DT	6.40662	0.299294	0.624972	0.478892	0.371689	0.541026
CCDC69	73.2982	0.299241	0.557277	0.53697	0.352449	0.521802
RARS2	427.648	0.299169	0.140498	2.12936	0.0218911	0.0650449
SF3B2	2924.38	0.29914	0.509283	0.587375	0.336402	0.504226
PCDHB11	6.45168	0.299025	0.808323	0.369932	0.412233	0.579755
EEF1A1P19	10.026	0.298999	0.424842	0.703788	0.300205	0.465631
REST	941.898	0.298961	0.149286	2.0026	0.029628	0.08274
COPS4	523.736	0.298739	0.466604	0.640242	0.320168	0.486707
ARIH2OS	7.16679	0.298727	0.488474	0.611553	0.329155	0.496471
NSD3	651.719	0.298709	0.241304	1.23789	0.143752	0.274343
MAP3K6	80.9796	0.298706	0.267819	1.11533	0.176006	0.318261
SIL1	196.849	0.298679	0.269442	1.10851	0.177916	0.320915
ENSG00000263089	20.1537	0.298658	0.30371	0.983366	0.214278	0.365935
ZNF75A	259.269	0.298567	0.287207	1.03955	0.19767	0.346208
ENSG00000234261	18.9503	0.298487	0.431955	0.691014	0.304594	0.470561
SCN8A	72.7649	0.298078	0.545914	0.546017	0.350593	0.520129
NSL1	187.092	0.298078	0.209261	1.42443	0.102427	0.213173
SLX1B-SULT1A4	159.604	0.297983	0.145534	2.04752	0.02668	0.0761418
CD81	789.885	0.29798	0.462994	0.643594	0.319788	0.486352
TASOR	954.206	0.297952	0.30766	0.968446	0.219151	0.372361
ACVR2A	154.382	0.297708	0.302794	0.983202	0.214824	0.366612
C5AR2	109.345	0.297613	0.298871	0.99579	0.21109	0.361806
ZNF414	14.2936	0.297591	0.534707	0.556551	0.347648	0.517256
ENSG00000287452	8.80092	0.297582	0.444229	0.669883	0.311935	0.47794
INTS15	169.337	0.297505	0.356591	0.834302	0.260781	0.421047
RNU1-1	2271.65	0.297455	0.30579	0.972741	0.218118	0.370858
AMPD2	181.117	0.297364	0.302854	0.981875	0.215404	0.36739
EGLN1	391.065	0.297353	0.30109	0.987588	0.213688	0.365178
ST3GAL6-AS1	8.10114	0.297295	0.522573	0.568906	0.34396	0.512976
ENSG00000269026	26.5395	0.29714	0.432059	0.687729	0.306751	0.472826
TIPIN	164.633	0.297067	0.306003	0.970799	0.218914	0.372066
RAD51D	76.8911	0.297065	0.28901	1.02787	0.201808	0.351074
CTSS	18.6252	0.297036	0.463669	0.640621	0.321547	0.488195
RBM14	460.903	0.297021	0.294033	1.01016	0.207089	0.357158
TCOF1	1395.52	0.296988	0.30908	0.960879	0.221973	0.375763
SMARCE1	2294.39	0.296943	0.224743	1.32125	0.124443	0.246341
MACF1	2067.8	0.296925	0.438283	0.677473	0.310132	0.476592
DDX56	1501.1	0.296705	0.375434	0.790298	0.275094	0.437736
MCTS2	37.7612	0.29663	0.247638	1.19784	0.154543	0.289142
DDOST	1488.04	0.296369	0.19773	1.49885	0.0888318	0.191986
MLST8	264.652	0.296052	0.205056	1.44376	0.0990183	0.207916
ENSG00000269397	5.99175	0.296029	0.810929	0.365049	0.417036	0.58442
TMEM147-AS1	90.0827	0.296014	0.231431	1.27906	0.134468	0.261229
ZKSCAN1	1224.87	0.29601	0.181387	1.63192	0.0677519	0.156273
POLM	121.251	0.296003	0.257099	1.15132	0.167121	0.306521
HMGN1	9460.4	0.295922	0.612456	0.483173	0.373411	0.542707
ABHD16A	357.387	0.295778	0.349651	0.845922	0.258339	0.418279
SELENOH	206.178	0.295569	0.355194	0.832133	0.262807	0.423494
ENSG00000272897	71.819	0.295561	0.434306	0.680537	0.310339	0.476725
ZNF558	95.6473	0.295422	0.270474	1.09224	0.183811	0.328724
FRRS1	301.047	0.295391	0.468953	0.629893	0.326373	0.493533
RPS6KB1	5138.26	0.295378	0.342752	0.861784	0.253636	0.41311
ZNF783	100.842	0.295234	0.262932	1.12285	0.175243	0.317215
ENSG00000285730	7.95572	0.295115	0.461148	0.639958	0.323452	0.490302
PRPF39	403.565	0.29503	0.214249	1.37704	0.112644	0.228808
MPLKIP	167.093	0.294222	0.175316	1.67824	0.0615949	0.145067
TMEM209	833.439	0.294203	0.181116	1.62439	0.0690033	0.158426
MIS18A	200.288	0.294196	0.117774	2.49796	0.00857804	0.0303453
ENSG00000250138	18.4642	0.294145	0.359096	0.819125	0.267905	0.429645
NCOA1	509.6	0.29406	0.185548	1.58481	0.0749202	0.169004
ERG28	219.403	0.293449	0.174392	1.6827	0.0610765	0.144138
RDH13	332.958	0.293439	0.313533	0.935913	0.231654	0.387651
SMG7-AS1	12.394	0.293341	0.382203	0.767501	0.284813	0.44887
LINC02562	7.03314	0.293184	0.516011	0.568173	0.348	0.517648
SARS1	1728.76	0.293134	0.214069	1.36934	0.114656	0.231704
ALKBH4	140.07	0.292992	0.260632	1.12416	0.175718	0.317872
VRK1	1144.03	0.292653	0.49837	0.58722	0.342387	0.511044
ENSG00000284526	74.0399	0.292622	0.270815	1.08053	0.188335	0.334073
AEBP1	15.4918	0.292594	0.42327	0.691269	0.309496	0.475765
PPIL3	343.837	0.292508	0.319434	0.915709	0.238517	0.394869
ENSG00000282917	10.3802	0.292289	0.64983	0.449792	0.388444	0.557302
USP2-AS1	21.9024	0.29222	0.435552	0.67092	0.316241	0.482432
ACOT7	274.029	0.292097	0.25233	1.1576	0.166767	0.306064
PSPC1	878.466	0.292081	0.361395	0.808206	0.27285	0.435531
ENSG00000263235	16.3816	0.292042	0.294063	0.993127	0.214727	0.366502
SNF8	440.794	0.292028	0.354861	0.822935	0.268204	0.430005
CIBAR1	53.4001	0.291932	0.592041	0.493094	0.373857	0.543084
DPY19L2P4	7.62918	0.291932	0.588788	0.495819	0.372938	0.542337
CDH18	50.8209	0.291889	0.423542	0.689162	0.310761	0.477123
YES1	1082.11	0.291691	0.189605	1.53841	0.0826485	0.181893
ZNF335	207.107	0.291504	0.139699	2.08666	0.0244769	0.0712185
NBPF4	16.7493	0.291418	0.609641	0.478016	0.379476	0.548002
PIGX	308.383	0.291193	0.25828	1.12743	0.175467	0.317517
TOMM40	1072.54	0.290993	0.158421	1.83684	0.0437344	0.11226
SCO1	385.512	0.290831	0.147198	1.97578	0.0318423	0.0875902
KCND3	21.0723	0.290817	0.340713	0.853554	0.259284	0.419292
SENP1	408.583	0.290535	0.247247	1.17508	0.162531	0.300347
DNM1P35	11.7402	0.290532	0.352021	0.825326	0.2685	0.430361
LINC02981	20.6701	0.290464	0.646003	0.449633	0.390263	0.559159
METTL2A	476.79	0.290453	0.145933	1.99031	0.0307926	0.0851733
SEL1L	4621.69	0.290441	0.39766	0.730376	0.298895	0.46434
CRBN	268.869	0.290415	0.322464	0.900615	0.244553	0.402188
SCRIB	802.824	0.290338	0.458689	0.632974	0.329932	0.497309
STEAP2	9.30545	0.290265	0.403019	0.720227	0.302271	0.468045
POMZP3	63.875	0.289878	0.383247	0.756374	0.291052	0.455571
MRPS26	319.622	0.289862	0.198059	1.46351	0.0962245	0.203524
VPS37A	341.776	0.2893	0.229711	1.25941	0.140983	0.270182
ENSG00000278952	6.47456	0.28923	0.471319	0.61366	0.337096	0.50505
ENSG00000224881	5.24565	0.289095	0.798085	0.362236	0.42477	0.591926
EBAG9	597.942	0.288996	0.590914	0.489067	0.378051	0.54667
ZNF394	343.635	0.288972	0.194281	1.48739	0.09192	0.196718
UBE2K	490.83	0.288787	0.307595	0.938854	0.233386	0.389409
ARFGAP3	203.361	0.288545	0.305372	0.944899	0.23161	0.387633
ENSG00000259363	31.4237	0.288232	0.254345	1.13323	0.174908	0.316768
ELF3-AS1	253.568	0.288032	0.54799	0.525616	0.366754	0.536072
FARS2	102.597	0.287828	0.498233	0.577697	0.349951	0.519618
GASK1A	900.854	0.287615	0.146065	1.96908	0.0324572	0.0890007
PDCD6IP	2489.16	0.28734	0.492952	0.582896	0.348731	0.518293
PISD	224.076	0.287313	0.347077	0.82781	0.269971	0.432082
CALCOCO2	513.522	0.287302	0.343845	0.835559	0.26747	0.429104
DEPDC5	232.994	0.287299	0.383556	0.74904	0.295451	0.460475
CCT8	2332.11	0.287197	0.244555	1.17437	0.16381	0.302197
TFE3	238.813	0.286997	0.376458	0.762361	0.29139	0.456018
ENSG00000259115	41.8487	0.286814	0.40134	0.714641	0.306926	0.472983
XIAP	1437.71	0.286773	0.289757	0.989701	0.218457	0.371362
SAT1	197.637	0.286502	0.367119	0.780406	0.285931	0.449817
LINC-PINT	212.462	0.286463	0.462616	0.619224	0.337857	0.505929
ENSG00000291219	24.6565	0.286299	0.354597	0.807394	0.27732	0.440326
CDR2	274.041	0.286166	0.159037	1.79937	0.0478158	0.120202
NCOR2	315.155	0.286098	0.429587	0.665984	0.323179	0.490055
RPL35A	3006.1	0.285941	0.290801	0.983286	0.220893	0.374553
ENSG00000280180	13.4017	0.285685	0.342235	0.834762	0.268852	0.430726
AP2A2	622.144	0.285645	0.53442	0.534494	0.366128	0.535337
H2AZ1-DT	8.02035	0.285543	0.573207	0.498151	0.378343	0.546893
ENSG00000229172	8.4051	0.285448	0.395027	0.722604	0.305494	0.471489
TOM1L1	732.067	0.285427	0.315226	0.905468	0.246041	0.403911
ENSG00000291047	42.0529	0.285359	0.340927	0.837011	0.268344	0.43015
WWTR1	246.022	0.285215	0.390484	0.730414	0.303158	0.468992
ENSG00000258504	26.2802	0.285152	0.497614	0.573038	0.353995	0.523629
ZNF616	152.131	0.285146	0.224259	1.27151	0.139034	0.267484
ZNF655	7.94237	0.284952	0.512634	0.55586	0.359783	0.529659
PCNX3	444.395	0.284834	0.499469	0.570273	0.355196	0.52468
SUN1	1262.91	0.284802	0.23415	1.21632	0.153257	0.28757
KTI12	89.2969	0.284761	0.202342	1.40733	0.108169	0.221949
SLC12A9	280.237	0.284487	0.22827	1.24627	0.145559	0.276848
STX1A	48.1602	0.284477	0.257303	1.10561	0.184256	0.329216
ENSG00000289750	32.8287	0.284268	0.865699	0.328368	0.443974	0.609765
APIP	241.892	0.284204	0.174593	1.62781	0.0694426	0.159225
ENSG00000290578	17.9839	0.284148	0.335729	0.846361	0.266118	0.427526
WBP1L	268.709	0.284121	0.193984	1.46466	0.0968457	0.204506
CMTM4	710.685	0.283885	0.303775	0.934526	0.237554	0.394042
H1-3	2020.08	0.283872	0.16992	1.67062	0.0634531	0.14862
RPL30	5794.91	0.283677	0.393814	0.720331	0.307703	0.47381
IMPA2	270.794	0.283545	0.392841	0.72178	0.307342	0.473414
SIX1	39.3241	0.283509	0.48924	0.579487	0.353464	0.523096
NIPSNAP1	905.964	0.283475	0.183153	1.54775	0.0820486	0.181037
RPL10	6949.51	0.283326	0.312979	0.905255	0.247381	0.405422
SNAI3-AS1	13.9852	0.283313	0.407735	0.694847	0.316293	0.482468
IRF2BP1	141.709	0.283307	0.182936	1.54867	0.0819137	0.180886
TOPORS	414.593	0.283275	0.178373	1.5881	0.0755343	0.169994
GARIN5A	20.8472	0.282815	0.530093	0.533519	0.369202	0.538656
MIR23AHG	256.212	0.282722	0.179979	1.57086	0.0783315	0.174777
LIG3	574.458	0.28248	0.36405	0.775939	0.290467	0.454859
C1QL1	6.24601	0.282445	0.47569	0.593759	0.349836	0.519493
SLC9A5	10.5129	0.282255	0.581061	0.485758	0.385791	0.554467
NCOA2	883.84	0.282224	0.38714	0.728996	0.30608	0.472181
ENSG00000274265	88.5672	0.282078	0.275087	1.02541	0.20956	0.359996
DBP	97.4454	0.281939	0.299636	0.940939	0.236574	0.393055
ENSG00000288851	29.1727	0.281909	0.572877	0.492093	0.383977	0.552728
ZNF780B	313.98	0.281908	0.507021	0.556007	0.362674	0.532018
CEP120	248.899	0.281879	0.156623	1.79973	0.0480123	0.120626
MMACHC	356.452	0.28181	0.341474	0.825274	0.274679	0.437568
PSMA5	1158.61	0.281698	0.181379	1.55309	0.0813534	0.179907
ABCD4	110.811	0.281512	0.259962	1.0829	0.192161	0.33872
METTL26	253.86	0.281368	0.271584	1.03603	0.206573	0.356549
ENSG00000233461	27.3489	0.281266	0.510503	0.550959	0.364957	0.534073
FAM83F	81.0389	0.281184	0.34086	0.824926	0.275236	0.437815
DUSP11	258.455	0.281154	0.298811	0.940907	0.237022	0.393479
TCAF1	817.138	0.281088	0.295558	0.951042	0.233765	0.389816
RPL7L1P3	7.3656	0.281055	0.380635	0.738386	0.303955	0.469886
ZSCAN30	73.5196	0.280984	0.437487	0.642268	0.335443	0.503266
NDUFB10	903.333	0.280729	0.397853	0.70561	0.314996	0.480995
ENSG00000291132	8.80846	0.280639	0.498749	0.562687	0.361712	0.531377
PRICKLE3	46.8837	0.28059	0.318022	0.882297	0.256614	0.416287
SNORA33	12.8101	0.280516	0.345397	0.812154	0.279953	0.443537
TICRR	453.885	0.280486	0.156003	1.79795	0.0482768	0.121099
PNRC1	352.982	0.280426	0.18685	1.50081	0.0906055	0.194749
ENSG00000260277	10.7652	0.280317	1.0487	0.267301	0.475756	0.637683
TBCCD1	217.605	0.28022	0.398916	0.702453	0.316466	0.482649
KIDINS220	4233.18	0.280182	0.424963	0.65931	0.330619	0.498086
CHRNB2	12.2289	0.280041	0.53388	0.524539	0.374911	0.54407
ADGRL1-AS1	18.254	0.28002	0.500226	0.559787	0.363266	0.532503
RSF1	809.442	0.280009	0.323037	0.8668	0.262127	0.422634
NXNL2	9.58318	0.279976	0.584384	0.479096	0.390346	0.559159
PCDHB13	24.2686	0.279907	0.596848	0.468976	0.39391	0.562743
STIM1	273.386	0.279791	0.569188	0.491562	0.386266	0.554911
SETDB1	805.811	0.279628	0.305849	0.914268	0.246632	0.404538
CBX1	1117.31	0.279558	0.212093	1.31809	0.129003	0.25287
KIAA1328	217.136	0.279538	0.216799	1.28938	0.135952	0.263437
RPS16P5	14.312	0.279531	1.01586	0.275168	0.47307	0.63511
CCDC127	183.654	0.279451	0.30467	0.917224	0.24576	0.403564
RPS24	16926.5	0.279384	0.432087	0.646592	0.335497	0.503303
ARAF	302.244	0.279173	0.336642	0.829287	0.275198	0.437795
ENSG00000286288	13.2446	0.278867	0.335929	0.830136	0.275128	0.437736
MMP9	7.35369	0.278833	0.42005	0.663808	0.330361	0.497784
CHTF18	186.041	0.278829	0.266316	1.04698	0.20428	0.354102
TLCD2	50.6951	0.27878	0.236048	1.18103	0.164619	0.303336
OR6J1	7.7163	0.278735	0.431365	0.646169	0.336228	0.504137
PEX5	343.424	0.278728	0.31221	0.892759	0.254303	0.41381
BAGE2	25.9551	0.278705	0.786452	0.354382	0.43817	0.604987
SUMO2	2429.63	0.278545	0.229022	1.21623	0.155048	0.289932
MCOLN1	36.0637	0.278483	0.430663	0.646637	0.336306	0.504137
SLC27A1	38.5296	0.278387	0.311888	0.892586	0.254571	0.414014
RN7SL602P	10.9021	0.278297	0.458023	0.607604	0.349255	0.518776
AKAP7	56.4691	0.278073	0.682503	0.407431	0.417875	0.585173
ZNF703	46.4369	0.277933	0.573994	0.484208	0.390643	0.559538
ENSG00000272106	30.5771	0.277847	0.267309	1.03943	0.207073	0.357158
ENSG00000293110	10.7504	0.277817	0.348136	0.798014	0.28665	0.450664
TACC3	401.6	0.277714	0.231332	1.2005	0.159556	0.296135
ZNF317	387.9	0.277654	0.392104	0.708112	0.316792	0.483061
ENSG00000225032	19.2616	0.277623	0.751574	0.369389	0.433089	0.600351
GP2	12.3273	0.277539	0.564626	0.491544	0.388531	0.557338
ENSG00000280234	15.9981	0.27742	0.312496	0.887755	0.256783	0.416473
ENSG00000291054	22.6893	0.277417	0.265897	1.04332	0.206037	0.355893
HCFC1	393.071	0.277404	0.222875	1.24466	0.147817	0.279894
DAAM2	7.78868	0.277329	0.442665	0.626498	0.343976	0.512976
ZNF442	69.2564	0.277162	0.574021	0.482842	0.391889	0.560954
PDPR	580.683	0.277155	0.36349	0.762484	0.299074	0.464415
HS3ST3A1	40.8507	0.276898	0.78301	0.353633	0.44028	0.607123
RBM48	212.615	0.276836	0.188583	1.46798	0.0972232	0.20511
ENSG00000266993	12.366	0.276819	0.389128	0.711383	0.316416	0.482614
STK19	69.5374	0.276529	0.307161	0.900275	0.253135	0.412525
CHMP4A	292.471	0.276525	0.307435	0.899461	0.25341	0.412896
ENSG00000279246	7.81511	0.276178	0.45647	0.605029	0.352116	0.521622
ENSG00000273345	98.9011	0.27593	0.672636	0.410221	0.419005	0.586049
ATP6V0A2	253.671	0.275756	0.142537	1.93463	0.0355863	0.0955133
ENSG00000280160	9.2444	0.275747	0.40568	0.679716	0.327869	0.495146
CXXC1	168.788	0.275627	0.404731	0.681012	0.327545	0.494911
ENSG00000248994	15.0199	0.275607	0.311068	0.886002	0.258499	0.418371
DCAF7	1817.56	0.275566	0.172299	1.59935	0.0745127	0.168325
NOTCH1	181.288	0.275559	0.518938	0.531006	0.377209	0.545954
FNBP4	962.868	0.275507	0.414594	0.664521	0.333122	0.500688
WASHC2A	353.311	0.275412	0.206052	1.33662	0.125478	0.247884
HS1BP3	149.892	0.275252	0.393859	0.698859	0.321933	0.488579
FAM76A	111.553	0.275217	0.268751	1.02406	0.213119	0.364707
IRGM	17.6972	0.275073	0.338899	0.811665	0.284047	0.447987
LNC-LBCS	32.7608	0.275055	0.816847	0.336728	0.449324	0.615028
RTL8C	213.174	0.274915	0.301621	0.911459	0.250343	0.408833
TAS2R4	12.7884	0.274903	0.318575	0.862915	0.266758	0.428238
ENSG00000279539	16.6688	0.274847	0.374987	0.732949	0.310853	0.477143
SLF1	237.182	0.274672	0.204016	1.34633	0.12336	0.244604
DUSP3	435.485	0.274525	0.218908	1.25406	0.146088	0.277434
ENSG00000224138	5.93566	0.274519	0.481477	0.57016	0.365226	0.534287
COPS9	394.565	0.274489	0.526757	0.521092	0.381606	0.550257
ENSG00000293107	24.2613	0.274422	0.606782	0.452258	0.405322	0.573409
E2F3-IT1	9.93854	0.274412	0.797425	0.344122	0.446783	0.612947
MRPL36	1064.13	0.274372	0.399927	0.686056	0.326973	0.494175
PITHD1	328.229	0.274349	0.159595	1.71903	0.0578096	0.138378
LIX1L	11.1668	0.274325	0.392907	0.698193	0.322958	0.489837
MRPS27	875.103	0.274318	0.333106	0.823515	0.280555	0.444117
ANP32B	666.674	0.274249	0.470128	0.58335	0.361126	0.530897
FLNB	6762.24	0.274163	0.585357	0.468369	0.399939	0.568383
MIR4280HG	38.8733	0.274087	0.239786	1.14305	0.176978	0.319653
ENSG00000261864	25.9115	0.274023	0.377807	0.725298	0.314113	0.48034
NPIPB13	370.412	0.273967	0.140773	1.94616	0.0347079	0.0937415
ZNF43	324.935	0.273731	0.737489	0.371166	0.436302	0.603174
EXOC3	484.27	0.273667	0.447068	0.612137	0.352168	0.521622
LZTS2	137.175	0.273562	0.254764	1.07378	0.198117	0.346662
SP2	76.7775	0.273536	0.426321	0.641621	0.34252	0.511155
WWC1	1581.28	0.273251	0.3699	0.738717	0.310216	0.47662
RPS12P3	39.4402	0.273135	0.758917	0.359901	0.441471	0.607956
ZER1	306.433	0.273048	0.470615	0.580194	0.363346	0.532565
TBCC	173.428	0.273014	0.160818	1.69766	0.0606389	0.143456
DRG1	605.073	0.27273	0.230356	1.18395	0.165621	0.304532
CWC25	109.756	0.272654	0.226038	1.20623	0.159414	0.295999
FAM217B	2104.62	0.272548	0.564018	0.483225	0.396452	0.565026
CTC1	170.127	0.272461	0.47799	0.570014	0.367303	0.536425
ENSG00000280193	8.3238	0.272412	0.42169	0.646001	0.342106	0.510678
ENSG00000280071	421.615	0.272401	0.179577	1.51691	0.0886521	0.19171
CDC14A	57.9632	0.272286	0.377874	0.720575	0.317163	0.4835
PLIN4	9.83478	0.272038	0.559394	0.486308	0.395914	0.564536
PHETA2	9.34351	0.271939	0.803021	0.338646	0.451619	0.616765
CCDC122	100.396	0.271769	0.374997	0.724723	0.31619	0.482395
ANAPC4	695.456	0.271564	0.399647	0.679509	0.331656	0.499055
ZNF607	81.2582	0.271516	0.360597	0.752961	0.30677	0.472826
RBX1	240.837	0.271348	0.156943	1.72896	0.0567537	0.136658
CBX3	3284.01	0.271337	0.248493	1.09193	0.193348	0.340366
ADISSP	393.408	0.271315	0.206383	1.31461	0.131548	0.256721
KIF2A	744.798	0.270934	0.31863	0.850309	0.273685	0.436384
VWA1	185.884	0.270893	0.377317	0.717945	0.319231	0.485675
ENSG00000291272	31.257	0.270416	0.271112	0.997432	0.224007	0.378397
ZBTB44	396.959	0.270349	0.334179	0.808996	0.28837	0.452657
HROB	70.704	0.270237	0.33098	0.816476	0.285862	0.449791
HSPA1L	11.7555	0.270104	0.325235	0.830491	0.281101	0.444579
ZNF469	5.73717	0.269769	0.796817	0.338559	0.453855	0.618702
GRPEL2	634.175	0.269448	0.218878	1.23104	0.153476	0.287826
ENSG00000254337	10.5154	0.269138	0.490299	0.548926	0.377665	0.546338
TMEM9	445.32	0.269033	0.289682	0.928717	0.247857	0.406013
POLR2F	135.293	0.268806	0.21659	1.24108	0.150929	0.284252
ENSG00000279278	41.0017	0.268662	0.281001	0.956089	0.238729	0.395109
ENSG00000289707	33.2384	0.26851	0.237741	1.12942	0.182893	0.327878
AQP11	19.6433	0.268467	0.355396	0.755403	0.308361	0.474523
ENSG00000293341	95.5787	0.268412	0.169876	1.58005	0.0782352	0.174606
PIH1D1	459.089	0.268256	0.528996	0.507104	0.392694	0.561783
PAN2	798.268	0.268158	0.401379	0.668093	0.338578	0.506879
ZNF682	79.5229	0.268109	0.615121	0.435864	0.417702	0.585025
RRP9	146.193	0.267876	0.147284	1.81878	0.0466793	0.118146
MCM3AP-AS1	214.409	0.26777	0.205106	1.30552	0.134506	0.261229
LAMB2	1753.19	0.267621	0.61179	0.437439	0.417647	0.584995
LIMD1	393.628	0.267557	0.38309	0.698418	0.328766	0.496153
RBM33	386.576	0.267434	0.120397	2.22127	0.0180065	0.0554579
ACTE1P	12.4731	0.267395	0.341718	0.782502	0.299767	0.465114
ENSG00000289094	10.3127	0.267354	0.466282	0.573374	0.371256	0.540702
HDDC2	487.677	0.267339	0.19236	1.38979	0.114792	0.231873
ENEMAL	10.2413	0.267271	0.413156	0.646901	0.346582	0.515979
PRPF18	236.214	0.267217	0.110444	2.41948	0.0108415	0.0367915
MTA3	1058.72	0.26713	0.545055	0.490098	0.399683	0.568376
DUSP28	106.981	0.267125	0.463464	0.576366	0.370479	0.539887
TAF1C	291.715	0.267117	0.452474	0.590347	0.365792	0.535026
RHBDD1	178.207	0.267075	0.403712	0.661549	0.34179	0.510416
TBL3	197.02	0.267017	0.323501	0.825397	0.28502	0.449112
KIAA0930	586.984	0.267013	0.307191	0.869208	0.269669	0.431717
OLFM2	20.1627	0.266998	0.694382	0.384511	0.43799	0.604944
NT5C3B	820.3	0.266877	0.20283	1.31576	0.132155	0.257657
SLCO4C1	6.37581	0.266844	0.509828	0.5234	0.388612	0.557384
ENSG00000288849	70.6383	0.2668	0.23547	1.13305	0.182366	0.327114
PIGS	876.474	0.266761	0.356488	0.748302	0.312193	0.478182
CSNK1D	647.137	0.266736	0.350405	0.761223	0.307707	0.47381
LSP1P5	79.2278	0.266588	0.610622	0.436583	0.41904	0.586051
KANSL2	425.241	0.266502	0.328793	0.810548	0.290597	0.455023
OSER1	382.057	0.266418	0.128648	2.07091	0.0260299	0.0747646
MIPEP	131.297	0.266183	0.389979	0.682557	0.33542	0.503266
TMSB15B	17.0084	0.266074	0.798258	0.333318	0.459898	0.62372
LINC02334	32.8098	0.26593	0.266697	0.997124	0.226227	0.381258
CENPE	916.089	0.2659	0.421084	0.631465	0.353104	0.522608
RAPGEF1	471.742	0.265816	0.339389	0.783221	0.30071	0.466248
LINC00621	26.165	0.265739	0.337021	0.788493	0.298914	0.46434
POLR2H	487.346	0.265689	0.334516	0.794248	0.296925	0.462272
SUPV3L1	774.388	0.265621	0.321626	0.825868	0.285825	0.449773
MTHFR	243.141	0.265619	0.561608	0.472961	0.407197	0.575259
WBP11	729.229	0.265603	0.24048	1.10447	0.191547	0.337913
MIRLET7IHG	22.0493	0.265593	0.320158	0.829567	0.28454	0.448601
ARHGEF35-AS1	93.0327	0.26554	0.399474	0.664724	0.342113	0.510678
RRAGB	66.3785	0.26554	0.322224	0.824083	0.286511	0.450487
B3GALT6	177.827	0.265533	0.197001	1.34788	0.124675	0.246744
ENSG00000274944	80.8711	0.26546	0.485145	0.547175	0.38199	0.550674
ADCK1	47.1615	0.265366	0.275474	0.963304	0.23797	0.394353
TECR	587.27	0.265289	0.254181	1.0437	0.211073	0.361806
ENSG00000272447	19.9692	0.265274	0.338271	0.784205	0.300773	0.466305
ENSG00000258728	38.5713	0.265199	0.554592	0.478188	0.40582	0.573849
NDUFA6	636.876	0.265127	0.286855	0.924256	0.251575	0.410406
KAT2B	827.991	0.265109	0.535044	0.49549	0.399938	0.568383
BAZ1B	2642.85	0.265105	0.164311	1.61344	0.0732152	0.16591
TOP3A	365.076	0.265042	0.296005	0.8954	0.261705	0.42211
MCCC1-AS1	13.9848	0.26503	0.305325	0.868026	0.271341	0.433797
ENSG00000286739	33.1286	0.264944	0.236644	1.11959	0.187095	0.332753
ARHGAP21	2273.21	0.264915	0.554534	0.477726	0.406279	0.574195
PVR	1068.41	0.264789	0.235126	1.12616	0.18513	0.330249
VARS2	252.643	0.264706	0.386903	0.684166	0.336183	0.504137
ENSG00000288258	7.63329	0.264651	0.756138	0.350003	0.454278	0.619183
ATP9B	252.288	0.264629	0.314143	0.842384	0.280664	0.444179
RPL22	4839.78	0.264602	0.335019	0.789812	0.299297	0.464637
MIR133A1HG	8.61383	0.264506	0.393065	0.672932	0.340236	0.508617
TAF15	218.857	0.264474	0.209038	1.2652	0.145534	0.276835
ZNF324	162.922	0.264443	0.211771	1.24872	0.149928	0.283091
ENSG00000287200	9.00468	0.264425	0.36501	0.724433	0.322439	0.489231
SDHAP1	99.4619	0.264355	0.24764	1.0675	0.203725	0.353465
ZNF586	172.776	0.264343	0.250851	1.05378	0.20817	0.358428
MLF2	1018.18	0.264112	0.422863	0.624579	0.357152	0.526676
BRCA1	591.239	0.264093	0.236881	1.11488	0.188841	0.334663
ZSWIM9	11.2653	0.264085	0.585128	0.451328	0.416418	0.583815
TNKS	327.75	0.264081	0.331762	0.795995	0.297493	0.462785
SH3D19	396	0.264026	0.33619	0.785347	0.301308	0.466968
PFDN5	3359.34	0.264008	0.419821	0.628858	0.355795	0.525144
EIF4A3	1125.44	0.263374	0.101591	2.59249	0.00682177	0.0250688
CEP72	106.651	0.263325	0.41741	0.630854	0.355766	0.525144
BMP6	6.73531	0.263302	0.411988	0.639101	0.352967	0.522494
ACOT13	460.378	0.263203	0.189615	1.38809	0.115817	0.233536
CHPF2	222.814	0.26318	0.166511	1.58056	0.0786121	0.17529
ENSG00000254539	5.85226	0.263141	0.515594	0.510364	0.396897	0.565429
SUPT20HL2	7.35632	0.26281	0.432889	0.607108	0.364362	0.533492
FAM66C	11.6606	0.262575	0.472476	0.555743	0.382037	0.550698
ENSG00000279283	7.49379	0.262525	0.512957	0.511788	0.397054	0.56556
GRB2	2475.9	0.262369	0.348917	0.751953	0.314432	0.480452
MORN3	15.6808	0.262284	0.404887	0.647795	0.350941	0.520482
CYSLTR1	53.8911	0.261958	0.24291	1.07841	0.201123	0.350406
LANCL2	352.911	0.261887	0.20884	1.25401	0.149099	0.281788
TRIM35	282.605	0.261694	0.48509	0.539474	0.388474	0.557302
MPDU1-AS1	24.0536	0.261686	0.28722	0.911101	0.25813	0.418124
LSM2	271.411	0.26168	0.285499	0.91657	0.2562	0.415898
PYROXD1	197.858	0.261588	0.54359	0.481223	0.408581	0.576697
METTL17	516.712	0.261508	0.31634	0.826666	0.288385	0.452657
USP24	2874.44	0.26148	0.60055	0.435401	0.424886	0.592027
MKS1	162.428	0.261365	0.263855	0.990564	0.23059	0.386595
IPO13	292.246	0.261279	0.459688	0.568383	0.379066	0.547547
H3-3B	7713.67	0.261128	0.337789	0.773052	0.307885	0.474042
LRRC23	41.7283	0.26112	0.468221	0.557687	0.382867	0.55162
OSTF1	346.646	0.261083	0.153497	1.70091	0.0609503	0.143899
ENSG00000263020	6.15222	0.261016	0.742298	0.351633	0.457413	0.621608
MRPL48	458.092	0.260642	0.312473	0.834124	0.286296	0.45023
ENSG00000289102	33.6011	0.260543	0.229662	1.13446	0.183963	0.328894
LYRM7	261.311	0.260474	0.325841	0.799391	0.298919	0.46434
STX17-DT	101.548	0.260095	0.163248	1.59326	0.0767989	0.172239
SARS2	170.934	0.260081	0.290377	0.895664	0.264551	0.425479
ENSG00000269318	6.32991	0.260004	0.481259	0.540259	0.38996	0.558835
TMEM106C	826.261	0.259828	0.210615	1.23366	0.155133	0.290005
MOSPD2	149.988	0.259616	0.276056	0.940448	0.248893	0.407326
ENSG00000273472	34.9433	0.259165	0.411774	0.629387	0.36026	0.530219
ENSG00000280486	6.29122	0.259109	0.446807	0.579914	0.377333	0.546023
NUP160	967.608	0.259074	0.263155	0.984494	0.233757	0.389816
RIPK2	267.731	0.259004	0.199062	1.30112	0.137361	0.265403
SMG1P6	22.1494	0.25893	0.350026	0.739745	0.32156	0.488195
TLR2	8.17103	0.258824	0.635478	0.40729	0.438034	0.604944
AK4P3	8.35676	0.258713	0.414829	0.623662	0.362678	0.532018
TBC1D10C	21.4968	0.25869	0.641703	0.403131	0.439731	0.606713
OSTM1	278.373	0.258515	0.215679	1.19861	0.165391	0.304359
KBTBD12	12.9061	0.258462	0.32883	0.786005	0.305236	0.471171
FBXW11	773.491	0.258445	0.229638	1.12544	0.187429	0.333109
FBXO5	432.308	0.258388	0.17573	1.47037	0.0990644	0.207987
CCNG2	139.776	0.257882	0.229666	1.12285	0.188421	0.334157
LINC01176	28.8182	0.257834	0.420253	0.613521	0.367044	0.536316
BAP1	185.105	0.257791	0.350383	0.73574	0.323931	0.490853
TMEM150A	113.037	0.257634	0.484645	0.531594	0.395405	0.564016
ENSG00000290315	772.1	0.257563	0.177458	1.45141	0.102997	0.214053
ENSG00000254024	6.1764	0.257506	0.790182	0.325881	0.472065	0.634102
ENSG00000287853	14.1324	0.257474	0.333269	0.77257	0.310858	0.477143
ENSG00000270504	8.77031	0.257449	0.3753	0.685981	0.342019	0.510626
FAM86DP	79.7456	0.257167	0.317224	0.81068	0.297199	0.462608
PIGH	353.625	0.257121	0.395664	0.649847	0.355074	0.524544
ENSG00000275993	84.4593	0.257109	0.21207	1.21238	0.161789	0.299292
SPAG16-DT	21.3809	0.257089	0.292455	0.879072	0.272315	0.434996
PCGF6	89.4518	0.256936	0.289373	0.887907	0.269202	0.431089
B4GALT3	390.075	0.256931	0.303362	0.846945	0.284114	0.448052
ENSG00000290523	190.937	0.25688	0.494497	0.519477	0.400367	0.568559
ENSG00000286299	10.9637	0.256546	0.369538	0.694236	0.339879	0.508214
GSPT1	2151.72	0.256366	0.262334	0.977249	0.237565	0.394042
ATXN7L3B	967.085	0.256265	0.159844	1.60322	0.0754951	0.169927
ENSG00000279738	90.8338	0.256214	0.221064	1.159	0.177774	0.320748
UBR5	4220.89	0.25611	0.314614	0.814045	0.296711	0.462022
PCDHB14	26.9125	0.255953	0.543684	0.470776	0.418275	0.58545
TMA16	293.093	0.255891	0.155829	1.64213	0.0695256	0.159349
GCN1	3994.36	0.255802	0.465571	0.549438	0.391194	0.560217
ENSG00000269937	51.0003	0.255798	0.221987	1.15231	0.179938	0.323747
ENSG00000213121	83.2369	0.255775	0.246634	1.03706	0.217185	0.369749
MRM1	24.5495	0.255765	0.269822	0.947904	0.248246	0.406497
ZNF142	228.415	0.255552	0.210572	1.2136	0.161824	0.299325
DNA2	434.371	0.254928	0.318244	0.801044	0.302327	0.46809
DGCR5	19.0584	0.254921	0.492346	0.517768	0.403041	0.571295
TSIX	79.3502	0.254879	0.240664	1.05906	0.210135	0.360701
FAM185A	137.249	0.254771	0.190579	1.33682	0.129196	0.253162
SLFNL1	42.7848	0.254726	0.729802	0.349034	0.465197	0.628413
RNF31	376.486	0.254244	0.302609	0.840174	0.288361	0.452657
DFFB	93.0737	0.254244	0.274467	0.926317	0.256801	0.416473
L1TD1	9.85528	0.254209	0.376767	0.67471	0.348953	0.518535
LINC01697	7.78308	0.253983	0.47133	0.538864	0.396751	0.565289
ETS2	265.821	0.253808	0.294057	0.863127	0.280168	0.443676
RCC2	1356.43	0.253545	0.163138	1.55418	0.0838945	0.183985
CD180	27.8813	0.25353	0.276402	0.917252	0.260478	0.420676
ZFP41	59.1363	0.253295	0.408739	0.619698	0.369344	0.538748
ACKR2	67.062	0.253232	0.567433	0.446277	0.429926	0.597201
XPA	163.043	0.253154	0.483232	0.523876	0.402815	0.571251
EXD3	37.4295	0.253051	0.273665	0.924677	0.258035	0.418008
RUVBL2	1047.24	0.253005	0.159864	1.58262	0.0790919	0.175978
CHMP1A	493.486	0.252984	0.265767	0.951903	0.248219	0.406491
PPP1R26	570.715	0.252958	0.619159	0.40855	0.443962	0.609765
ENSG00000284989	4.46969	0.252919	0.876106	0.288685	0.493941	0.653464
CROCC	73.3162	0.252842	0.337203	0.74982	0.322797	0.489689
ENSG00000151303	9.24756	0.252695	0.423675	0.596436	0.378101	0.546697
PPT2	65.9003	0.25265	0.352698	0.716335	0.335255	0.50307
POM121	259.88	0.252589	0.141956	1.77935	0.051656	0.127603
SGSM2-AS1	11.7542	0.252434	0.50844	0.496488	0.413102	0.580524
SRSF4	574.664	0.252317	0.270082	0.934224	0.254952	0.41448
NOA1	311.943	0.252298	0.173864	1.45112	0.103678	0.215133
PPP4R3A	3203.18	0.252281	0.370695	0.680562	0.34859	0.518127
LINC02918	14.3172	0.252131	0.335656	0.75116	0.322866	0.489751
ENSG00000267048	5.89254	0.25211	0.600779	0.419639	0.440805	0.607395
ENSG00000290654	7.94633	0.252051	0.39176	0.64338	0.362158	0.531718
ENSG00000258653	16.3315	0.251826	0.470177	0.535599	0.400168	0.568404
CKAP2L	289.864	0.251731	0.450451	0.558843	0.392197	0.561258
THNSL1	124.023	0.251669	0.199055	1.26432	0.148523	0.281048
NDUFS2	894.699	0.251521	0.303563	0.828561	0.294484	0.45946
ZNF281	380.876	0.251191	0.170654	1.47194	0.0995471	0.208674
ARL5B	543.256	0.251177	0.157166	1.59817	0.0766736	0.172069
NBPF3	273.728	0.251133	0.388778	0.645954	0.362109	0.531718
ENSG00000250333	97.0574	0.25093	0.278482	0.901065	0.267861	0.429613
CNGA1	6.68245	0.250867	0.695365	0.360771	0.464633	0.627894
KPNA1	1658.25	0.250512	0.359705	0.696438	0.34438	0.513359
UNC80	32.0776	0.250446	0.309829	0.808334	0.302796	0.468649
ENSG00000289224	10.6336	0.24997	0.376155	0.66454	0.356498	0.525845
DNAJA2	1167.43	0.24993	0.142896	1.74903	0.0553683	0.134249
CASR	32.1636	0.249777	0.250555	0.996893	0.233642	0.389724
CPNE7	27.5267	0.249676	0.581173	0.429606	0.439868	0.606755
LINC02449	39.1535	0.249639	0.494852	0.504472	0.413357	0.580806
EIF4H	3533.75	0.249544	0.20139	1.23911	0.155962	0.291047
ENSG00000273271	10.155	0.249499	0.430195	0.579968	0.387133	0.556019
ZNF431	179.636	0.249465	0.560689	0.444926	0.434572	0.601438
BRAP	311.696	0.24938	0.162698	1.53278	0.0880619	0.1907
LINC01814	82.0653	0.24922	0.26147	0.953148	0.249635	0.408042
ENSG00000247853	18.0592	0.249096	0.324764	0.767007	0.319315	0.485761
SHCBP1	385.992	0.249056	0.307506	0.809923	0.303167	0.468992
SMIM20	65.7878	0.24903	0.411693	0.604892	0.378807	0.547264
ENSG00000278206	11.4658	0.248845	0.381753	0.651846	0.362149	0.531718
FOSL1	7.8403	0.248763	0.471477	0.527625	0.406225	0.574164
INSYN2A	8.55871	0.248579	0.377971	0.657667	0.360285	0.530219
CFL1P5	7.07198	0.248502	0.544771	0.456158	0.431629	0.599089
ENSG00000267314	17.5076	0.248495	0.516924	0.480718	0.42294	0.58999
CALU	3810.5	0.24831	0.335062	0.741086	0.329668	0.496997
ZNF8-ERVK3-1	42.8459	0.248296	0.229251	1.08308	0.204491	0.354317
GBP3	287.49	0.248284	0.60201	0.412425	0.447715	0.613886
L3MBTL2-AS1	16.2149	0.248099	0.501851	0.494369	0.418579	0.585675
SNHG3	870.744	0.248011	0.162213	1.52892	0.088886	0.192008
HEXA	724.527	0.247805	0.196835	1.25895	0.150787	0.284122
JUP	3331.93	0.247759	0.305705	0.810453	0.303867	0.469886
SCML1	70.0321	0.247701	0.639387	0.387404	0.457754	0.621926
PSMB10	94.7383	0.247643	0.175965	1.40735	0.113685	0.230332
FKBP9P1	9.81737	0.247588	0.382872	0.64666	0.365218	0.534287
ENSG00000286523	90.5992	0.247582	0.193357	1.28044	0.14497	0.276152
COG4	536.045	0.247348	0.228249	1.08368	0.204615	0.35447
PCYT2	680.949	0.247259	0.243508	1.0154	0.228158	0.383624
ENSG00000286012	10.5323	0.247113	0.511124	0.483469	0.4235	0.590535
LBX2	45.5878	0.247037	0.887055	0.278491	0.5051	0.663353
PSMD7-DT	37.9702	0.247034	0.808059	0.305712	0.492269	0.652032
MCF2L2	27.3559	0.246984	0.496459	0.49749	0.418711	0.585775
CHTOP	595.875	0.246872	0.14304	1.7259	0.0584044	0.139495
ENSG00000287959	8.37256	0.246746	0.360521	0.684415	0.352139	0.521622
NPEPPS	1018.5	0.246649	0.413022	0.597183	0.383952	0.552728
LRRC61	42.5004	0.246623	0.267672	0.921364	0.262673	0.423361
VRK2	204.586	0.246596	0.23919	1.03096	0.222951	0.376968
SENP3-EIF4A1	112.34	0.246452	0.306843	0.803184	0.307544	0.473642
FBXL5	1004.08	0.246423	0.37123	0.663801	0.360043	0.529998
LINC01030	4.104	0.246391	0.793291	0.310594	0.490758	0.650721
SMNDC1	143.525	0.246345	0.21348	1.15395	0.182126	0.326851
TMEM91	15.2652	0.246321	0.628137	0.392145	0.4575	0.621629
PABIR2	163.05	0.24632	0.293866	0.838203	0.294271	0.459243
ZNF566-AS1	15.0179	0.246276	0.333428	0.738619	0.332233	0.499611
KCTD13	183.038	0.246249	0.375201	0.656312	0.362956	0.532163
SLC5A3	576.762	0.245982	0.150015	1.63972	0.0704928	0.161144
PAK2	1286.32	0.245861	0.252784	0.972613	0.244134	0.401612
SNHG7	607.857	0.245799	0.281732	0.872455	0.281554	0.445062
ENSG00000257941	7.32285	0.245766	0.454853	0.540321	0.405002	0.573295
ZNF646	308.686	0.245448	0.160539	1.52891	0.089102	0.192355
MSMO1	416.264	0.245429	0.191964	1.27851	0.145895	0.277278
ENSG00000262703	8.71239	0.245418	0.424905	0.577584	0.392198	0.561258
ENSG00000291066	27.4157	0.245386	0.257366	0.953451	0.251389	0.41014
MYC	1042.51	0.245262	0.148285	1.65398	0.0683999	0.157372
ENSG00000259959	35.021	0.245199	0.241071	1.01712	0.228391	0.383942
ENSG00000258693	51.5713	0.245124	0.992884	0.24688	0.522646	0.67752
ZSCAN18	10.5125	0.244903	0.641058	0.38203	0.462953	0.626547
ENSG00000254910	4.08306	0.244683	1.12626	0.217253	0.535606	0.688614
ASTL	13.7482	0.244373	0.773272	0.316025	0.490547	0.650701
MED19	97.9216	0.244367	0.194934	1.25359	0.152972	0.287219
TAF4B	184.225	0.244332	0.184188	1.32654	0.133474	0.259619
PKD1P2	7.71257	0.244254	0.582043	0.41965	0.449591	0.615249
ATAD2	8450.47	0.244194	0.391755	0.623334	0.376981	0.545828
ZCCHC10	202.106	0.24418	0.278638	0.876334	0.281032	0.444579
ENSG00000233665	9.92793	0.24402	0.395616	0.616809	0.379527	0.548031
HAUS5	149.259	0.244	0.329107	0.7414	0.333	0.500548
C1orf174	211.972	0.243766	0.190599	1.27895	0.146085	0.277434
WDR24	58.8962	0.243742	0.28176	0.865068	0.285603	0.449586
BAALC-AS1	170.235	0.243654	0.430152	0.566437	0.398012	0.566462
ENSG00000286185	15.9499	0.243427	0.382144	0.637003	0.372726	0.542203
COBL	427.969	0.243412	0.397743	0.611983	0.381885	0.550591
INE1	9.84526	0.243298	0.428178	0.568217	0.397752	0.566332
HSPA1A	2815.14	0.243148	0.141947	1.71294	0.0602544	0.142823
SCAMP3	375.433	0.242992	0.220689	1.10106	0.200232	0.349323
PPARGC1B	199.34	0.242937	0.233931	1.0385	0.221715	0.375544
MLYCD	75.2206	0.242772	0.33633	0.721825	0.34148	0.51004
EXOSC6	460.447	0.242298	0.186145	1.30166	0.140256	0.269249
SON	2313.31	0.242249	0.452312	0.53558	0.410478	0.578487
MARCHF1	97.5732	0.241991	0.360221	0.671785	0.361137	0.530897
ZNF707	132.718	0.241979	0.515687	0.469235	0.434286	0.601388
NUDT17	98.9201	0.241923	0.578158	0.418438	0.452688	0.61777
TMEM102	44.7998	0.241887	0.212946	1.13591	0.189113	0.335077
SNX24	662.812	0.241846	0.661996	0.365328	0.472905	0.634986
ENSG00000264112	72.0013	0.241826	0.243871	0.991615	0.238986	0.39542
ZFP62	453.785	0.241778	0.189879	1.27333	0.147986	0.280153
FASTKD1	256.674	0.241734	0.344502	0.701693	0.35004	0.519692
BCL6	130.834	0.241646	0.521378	0.463476	0.436716	0.603602
C20orf144	10.412	0.241622	0.384073	0.629105	0.377384	0.546023
RABGAP1L	653.109	0.241622	0.34583	0.698671	0.351289	0.520851
GPRIN1	90.9614	0.241577	0.221873	1.08881	0.204804	0.354635
ASNS	442.172	0.241411	0.157137	1.53631	0.0880596	0.1907
RPL34	2768.1	0.241318	0.296579	0.813673	0.307032	0.473062
ENSG00000260774	14.1937	0.241248	0.309137	0.780391	0.320051	0.486624
DHX15	2899.54	0.241202	0.455428	0.529617	0.413735	0.581145
TMCO3	711.267	0.241191	0.568586	0.424195	0.451414	0.616629
ZNRF2	403.251	0.241082	0.181495	1.32832	0.133527	0.259692
KANSL1	532.272	0.241075	0.34337	0.702084	0.350458	0.520017
DHX37	225.952	0.240857	0.283809	0.848659	0.293701	0.458646
THSD8	25.0401	0.240798	0.532276	0.452394	0.441648	0.607978
ENSG00000258311	20.3548	0.240673	0.470709	0.511299	0.420819	0.587926
PSMD1	1887.48	0.240563	0.338112	0.711489	0.347288	0.516854
ZNF92	295.733	0.240256	0.208198	1.15398	0.183758	0.328692
TFIP11-DT	32.7875	0.240166	0.32198	0.745903	0.334296	0.501927
APMAP	1217.08	0.240154	0.115709	2.0755	0.0261858	0.0751506
VEGFA	692.003	0.239848	0.548268	0.437464	0.448121	0.614201
CFLAR-AS1	15.8786	0.239499	0.336876	0.71094	0.348395	0.518059
NAIPP4	21.9452	0.239432	0.33278	0.719491	0.345143	0.514145
RBM26-AS1	15.3622	0.239405	0.299764	0.798645	0.314222	0.480353
DMTN	101.204	0.23921	0.530411	0.45099	0.443967	0.609765
GSK3A	314.641	0.239188	0.347605	0.688103	0.357452	0.526984
ENSG00000291220	13.6116	0.238962	0.612019	0.390449	0.46652	0.629614
PSMD11	718.196	0.238956	0.332577	0.718498	0.345923	0.515174
KEAP1	348.932	0.238938	0.323079	0.739564	0.337736	0.505791
ENSG00000285644	15.7118	0.238849	0.318221	0.750575	0.333499	0.500996
JOSD2	39.4895	0.238768	0.303523	0.786656	0.319385	0.485825
LOXL3	59.2222	0.238488	0.437122	0.545587	0.410992	0.578792
DEGS1	789.19	0.238386	0.286575	0.831844	0.301838	0.467457
HNRNPF	3034.03	0.238338	0.2341	1.0181	0.230765	0.386776
ENSG00000277687	8.85722	0.237966	0.378072	0.629421	0.380832	0.54946
ZPR1	561.778	0.23796	0.190286	1.25054	0.155088	0.289974
LINC01496	8.08707	0.237956	0.405788	0.586405	0.396766	0.565289
ENSG00000289554	9.99334	0.23791	0.343315	0.692978	0.356695	0.526092
PCDHGA11	6.74696	0.237848	0.5832	0.407833	0.461291	0.625079
UBXN4	1457.55	0.237729	0.4571	0.520081	0.42096	0.588075
CMC1	146.132	0.237722	0.267602	0.888341	0.280072	0.443645
TLE2	136.403	0.237666	0.37519	0.633455	0.37961	0.548075
CDC45	360.825	0.237579	0.293292	0.810042	0.310976	0.477282
GCLC	1104.53	0.237524	0.321389	0.739054	0.339055	0.507398
CA4	45.7939	0.237415	0.758496	0.313008	0.499617	0.658124
RPL32P29	88.4008	0.237384	0.791234	0.300017	0.505471	0.663576
SLC35B1	534.683	0.237379	0.38727	0.612956	0.387556	0.556444
CDC42BPB	885.521	0.237251	0.363913	0.651946	0.373018	0.542408
PYURF	254.789	0.237193	0.195222	1.21499	0.165635	0.304532
TAS2R20	6.68097	0.237115	0.419644	0.565038	0.405443	0.573431
SOX13	1021.89	0.237023	0.414401	0.571964	0.403019	0.571295
ENSG00000288823	7.94627	0.237007	0.364873	0.64956	0.374155	0.54329
CREG2	20.5085	0.23691	0.438901	0.53978	0.414798	0.58226
CPLANE1-AS1	20.4954	0.236672	0.476266	0.496932	0.430416	0.597835
H2BC3	358.833	0.236647	0.308651	0.766714	0.328808	0.496173
CDK4	1174.62	0.236361	0.235938	1.00179	0.237516	0.39404
KHDC1-AS1	57.1622	0.236236	0.250463	0.943198	0.259619	0.419661
ENSG00000259881	5.6953	0.236149	0.780547	0.302543	0.505706	0.663608
ENSG00000253636	9.025	0.235791	0.385956	0.610927	0.389904	0.558802
ENSG00000278576	18.6062	0.235566	0.283456	0.831047	0.303949	0.469886
CPSF7	919.241	0.235479	0.241843	0.973685	0.248375	0.406631
SPANXA2	12.7157	0.235466	1.31934	0.178473	0.548142	0.698801
LUC7L2	660.388	0.235313	0.211392	1.11316	0.198492	0.347142
ENSG00000273154	27.8781	0.235271	0.397207	0.592312	0.397366	0.565958
NFE2L1	1663.71	0.235097	0.34158	0.688263	0.360981	0.530897
GTPBP1	167.067	0.234998	0.315525	0.744784	0.338769	0.507034
LINC02080	25.453	0.234919	0.269876	0.870468	0.288672	0.452945
CBLL1	630.239	0.234786	0.165269	1.42063	0.112182	0.228306
OR10H1	58.6717	0.234637	0.190221	1.2335	0.160668	0.29766
RAB30-DT	246.242	0.234627	0.375446	0.624929	0.385789	0.554467
DDX28	71.3696	0.23455	0.186209	1.2596	0.153136	0.287404
ENSG00000251034	78.7007	0.234478	0.194991	1.2025	0.169991	0.310315
BLTP3A	484.029	0.234476	0.13953	1.68048	0.0650688	0.151387
S100A11	3073.83	0.234431	0.228197	1.02732	0.228897	0.384644
NRF1	149.883	0.23431	0.19725	1.18789	0.174536	0.316259
HELLS	706.855	0.234144	0.272487	0.859286	0.293563	0.458472
RYK	647.182	0.23406	0.300394	0.779176	0.325722	0.492839
RDX	1292.19	0.234051	0.303306	0.771666	0.328742	0.496153
CLCN5	339.969	0.233752	0.520775	0.448854	0.45104	0.616312
PSME1	1339.07	0.233672	0.31707	0.736972	0.34292	0.511648
FMC1	131.075	0.233143	0.587583	0.396783	0.470903	0.633035
DYNC2H1	382.536	0.233132	0.518209	0.44988	0.45139	0.616629
RBM7	167.367	0.233129	0.178612	1.30523	0.140775	0.269843
MPPE1	136.009	0.233109	0.172124	1.35431	0.128085	0.251595
SLC26A11	68.9356	0.233103	0.405406	0.574987	0.406047	0.57396
RGP1	304.527	0.233036	0.157254	1.48191	0.0992313	0.208212
ATP6V0B	758.161	0.233011	0.497969	0.467924	0.445013	0.611047
BAIAP2	245.079	0.232841	0.184637	1.26108	0.15302	0.28728
AKAP1	1584.23	0.232708	0.393069	0.59203	0.400112	0.568383
TTC23	107.249	0.232698	0.350779	0.663374	0.372841	0.542286
MIATNB	18.1164	0.232697	0.348979	0.666795	0.371507	0.540958
MTR	632.727	0.232615	0.215153	1.08116	0.21028	0.360806
PEA15	904.397	0.232502	0.236031	0.98505	0.245344	0.403169
ENSG00000283765	17.7798	0.232307	0.653409	0.355531	0.487778	0.648579
ENSG00000249590	28.4799	0.232261	0.730734	0.317845	0.503377	0.661853
ATP6V1G2	14.093	0.232074	0.503809	0.460639	0.448731	0.614601
LINC01094	9.49831	0.231965	0.380125	0.610234	0.394004	0.562752
CD74	15.7525	0.231913	0.341289	0.679521	0.367215	0.536386
IFT88	194.926	0.231838	0.424733	0.545844	0.418143	0.585385
DEPDC1	743.56	0.231645	0.147956	1.56563	0.0834397	0.183218
ENSG00000280145	91.9144	0.231583	0.47857	0.483906	0.440902	0.607395
ENSG00000258302	6.38388	0.231557	0.501402	0.461819	0.448906	0.614601
VSTM4	14.0124	0.231526	0.317307	0.729659	0.34755	0.517156
HNRNPH1	12023.5	0.231504	0.18556	1.2476	0.157136	0.29259
DSG2	13.2565	0.231474	0.452612	0.511417	0.431086	0.598622
ENSG00000293150	10.9541	0.231402	0.384006	0.6026	0.397468	0.566057
QTRT1	116.748	0.231366	0.206941	1.11803	0.19796	0.34656
SCD	4602.34	0.231265	0.150103	1.5407	0.0879579	0.190546
POLR2B	1893.17	0.231247	0.320895	0.72063	0.351405	0.52089
GNRHR2	38.1036	0.231235	0.349757	0.661129	0.37506	0.544166
UBXN6	544.286	0.231045	0.637098	0.362652	0.486451	0.647482
CMPK2	11.6449	0.231016	0.83926	0.275261	0.524225	0.678638
MTX1	326.448	0.23099	0.152602	1.51368	0.0930806	0.198485
ENSG00000288758	7.84761	0.230987	0.745618	0.309792	0.508342	0.665833
ATP5PO	943.023	0.23094	0.434939	0.530969	0.424576	0.591798
TRIM7-AS2	18.6696	0.230584	0.724814	0.318128	0.50519	0.663359
EPN1	579.089	0.230574	0.348625	0.66138	0.375568	0.544616
ENSG00000260063	14.92	0.230258	0.347916	0.661822	0.375683	0.544736
PCDHGA6	20.2481	0.23022	0.412661	0.557892	0.415462	0.582824
PCDHGB4	7.86146	0.230191	0.425064	0.541545	0.42153	0.588493
ENSG00000269934	6.78308	0.229829	0.394861	0.58205	0.406853	0.574866
ENSG00000272386	9.90419	0.229786	1.049	0.219052	0.553215	0.702932
DNAJC14	475.568	0.229724	0.136095	1.68797	0.0641885	0.149919
ENSG00000232043	30.6082	0.229682	0.247538	0.927866	0.268696	0.430631
FMNL1-DT	14.393	0.229493	0.328552	0.698498	0.361756	0.531398
DENR	715.227	0.229351	0.18227	1.2583	0.154417	0.288999
NTRK2	41.1354	0.229297	0.76326	0.300418	0.514445	0.671012
PDCD7	154.699	0.229183	0.22292	1.02809	0.230517	0.386595
LINC02964	32.954	0.229114	0.27181	0.842919	0.303141	0.468992
ZNF969P	11.6052	0.229042	0.34566	0.662622	0.376477	0.545344
ZNF182	58.0967	0.228748	0.269189	0.849769	0.300565	0.466107
PI4KB	3982.7	0.228738	0.405076	0.56468	0.41453	0.582032
BRD8	493.862	0.228659	0.272611	0.838773	0.305107	0.471054
CHURC1	891.954	0.228523	0.368652	0.619889	0.393726	0.562708
DDR1-DT	13.5455	0.228516	0.343741	0.66479	0.376095	0.545017
ENSG00000291133	149.508	0.228487	0.441785	0.517191	0.432363	0.599679
LINC01725	28.6332	0.228393	0.634787	0.359795	0.490709	0.650721
ENSG00000287271	34.9037	0.228241	0.240415	0.949364	0.260907	0.421095
NCLN	328.235	0.228191	0.366202	0.623128	0.392795	0.561869
EHMT2	449.938	0.228157	0.323896	0.704415	0.360492	0.530389
ENSG00000291313	101.502	0.228059	0.62788	0.363221	0.489764	0.649946
NPIPA5	39.5329	0.228026	0.637515	0.35768	0.491977	0.651904
LINC02977	11.2227	0.228011	0.492986	0.46251	0.452806	0.617853
MISFA	8.31699	0.227909	0.481153	0.473673	0.448872	0.614601
ENSG00000276564	9.11088	0.227656	0.409773	0.555566	0.419106	0.586096
C21orf62	21.3689	0.227248	0.299278	0.759321	0.338733	0.507024
PYGL	424.935	0.227244	0.185411	1.22563	0.164423	0.303022
DOK1	27.8515	0.22723	0.398078	0.570817	0.413835	0.581149
ENSG00000203546	84.8226	0.227212	0.225149	1.00916	0.238308	0.394711
NEK1	112.813	0.227199	0.196155	1.15826	0.185622	0.330877
UBXN2A	459.865	0.227137	0.497153	0.456875	0.455887	0.620308
ZNF397	315.005	0.227131	0.341966	0.664192	0.37759	0.546275
MISP3	68.9048	0.227025	0.296713	0.765133	0.336497	0.504326
SUMO2P1	90.7535	0.226925	0.461643	0.491559	0.44351	0.60956
ENSG00000272173	14.3555	0.226887	0.327271	0.69327	0.366083	0.535337
IREB2	919.846	0.226772	0.211653	1.07143	0.215529	0.36753
TRIM4	428.838	0.226729	0.214058	1.05919	0.219955	0.373508
CRYBB2P1	179.256	0.226672	0.363263	0.623989	0.393946	0.562743
ENSG00000277159	7.65543	0.226661	0.482045	0.470207	0.451594	0.616765
CCSER2	313.87	0.226568	0.284034	0.797677	0.323349	0.490228
LPP	1332.33	0.226399	0.503056	0.450047	0.459249	0.623325
GHITM	1357.99	0.226225	0.198552	1.13938	0.192109	0.338663
ZNF165	101.742	0.226098	0.163009	1.38703	0.120883	0.240578
TMOD2	23.2747	0.22607	0.780032	0.289821	0.522978	0.677741
FPASL	6.59598	0.226057	0.460807	0.490568	0.444878	0.610958
TSPOAP1-AS1	7.61971	0.225542	0.670703	0.336277	0.503517	0.661961
ENSG00000260121	47.5128	0.225308	0.262793	0.857363	0.299435	0.464805
DRG2	411.823	0.22527	0.420341	0.535922	0.429063	0.596158
GLI4	33.3904	0.225251	0.373257	0.603475	0.40337	0.57166
SOCS1	8.76585	0.225245	0.399752	0.563461	0.418742	0.585775
LINC00649	69.6173	0.225179	0.235835	0.954817	0.260104	0.420188
LINC00652	7.90798	0.225156	0.42916	0.524643	0.433383	0.600567
SLC20A2	204.979	0.225047	0.394792	0.570039	0.416455	0.583815
ENSG00000288636	7.73186	0.22504	0.840168	0.267852	0.534586	0.687861
RRN3P3	35.819	0.224938	0.295233	0.7619	0.339346	0.507678
CXCR6	21.1993	0.224706	0.288151	0.779819	0.332037	0.499445
CYP4V2	25.1462	0.224681	0.30502	0.736611	0.35006	0.519692
IGIP	26.4754	0.224584	0.263024	0.853855	0.301293	0.466968
ENSG00000258749	18.0603	0.224583	0.619129	0.362739	0.494112	0.653591
LINC01003	35.6794	0.224562	0.247513	0.907273	0.279411	0.442854
ENDOV	79.0254	0.224328	0.357674	0.627184	0.394969	0.563653
ZNF250	128.705	0.224149	0.309886	0.723325	0.355991	0.525276
MOCS1	57.5142	0.224096	0.269958	0.830114	0.311437	0.477575
CHMP5	477.382	0.224007	0.167291	1.33902	0.1331	0.259111
HNRNPLL	396.808	0.223927	0.331567	0.67536	0.375937	0.544986
NUDT16-DT	8.51254	0.223793	0.437763	0.51122	0.439902	0.606755
PGM2	533.563	0.223564	0.27139	0.823773	0.314408	0.480452
CTU2	95.2512	0.223515	0.335727	0.665764	0.380216	0.548664
NUP107	890.158	0.223393	0.176161	1.26812	0.15256	0.286539
EEF1AKMT2	145.834	0.223259	0.369483	0.604246	0.405083	0.573295
C5orf34	92.3254	0.223152	0.332344	0.671447	0.37822	0.546779
PTOV1	325.476	0.223141	0.346095	0.64474	0.389077	0.557801
CDK9	251.927	0.223121	0.45782	0.487355	0.449478	0.61519
PCDHAC2	54.9645	0.223104	0.889701	0.250762	0.545305	0.69621
ENSG00000279041	13.9244	0.222791	0.36609	0.60857	0.403851	0.572108
FAM3A	168.573	0.22277	0.337361	0.660332	0.3831	0.551797
PPP1R12A-AS1	20.5332	0.222748	0.287244	0.775466	0.335215	0.503053
ENSG00000231881	11.9291	0.22274	0.551924	0.403569	0.480784	0.642298
LINC02614	20.0335	0.222608	0.42669	0.521708	0.437358	0.604297
CC2D1B	295.697	0.22223	0.376027	0.590993	0.411327	0.578981
HCCS	291.083	0.222213	0.252814	0.878959	0.292202	0.456919
ENSG00000279762	10.0171	0.222155	0.371586	0.597856	0.408714	0.5767
FAM200A	68.9763	0.222087	0.231779	0.958187	0.26008	0.420188
CD47	1442.65	0.222063	0.171605	1.29404	0.145428	0.276728
BAZ1A-AS1	12.0866	0.221915	0.36443	0.608938	0.404582	0.572826
A1BG	25.6776	0.221888	0.44786	0.495442	0.447937	0.613997
ENO3	28.0203	0.221821	0.36115	0.614209	0.402581	0.571053
ENSG00000269825	99.502	0.221621	0.227514	0.974098	0.253976	0.41347
EMC8	228.133	0.221462	0.284785	0.777646	0.335181	0.503046
ZNRF3-AS1	10.0893	0.22143	0.357138	0.620011	0.400651	0.56887
ZNF559	35.7369	0.221382	0.384513	0.575747	0.418152	0.585385
RPAP3	1000.35	0.221351	0.441713	0.50112	0.446459	0.612598
PARGP1	43.0365	0.221115	0.248736	0.888955	0.288632	0.452923
ENSG00000289183	12.6158	0.221112	0.361735	0.611254	0.404462	0.572788
E2F3P2	9.26058	0.220978	0.400902	0.551202	0.428042	0.595153
DMTF1-AS1	10.0264	0.220892	0.42082	0.524909	0.438104	0.604987
ARL2BP	314.919	0.220797	0.192562	1.14663	0.190958	0.337302
ENSG00000258526	58.5741	0.220738	0.204378	1.08004	0.214211	0.365857
RGS14	30.2033	0.220736	0.577419	0.382281	0.491251	0.65119
ENSG00000279568	8.87676	0.220694	0.367541	0.600461	0.409171	0.576992
SRSF6	1776.06	0.220593	0.211201	1.04447	0.227321	0.382475
ZC3H7A	454.642	0.220545	0.378735	0.58232	0.41647	0.583815
SALL2	36.9802	0.220544	0.512175	0.430603	0.473414	0.635521
PTTG1	653.437	0.220499	0.481121	0.458302	0.463265	0.626823
ATXN7L1	614.576	0.220475	0.653376	0.33744	0.509128	0.666572
ITPRID2	765.676	0.220464	0.301732	0.730662	0.355788	0.525144
GTF3C2-AS2	163.053	0.22044	0.415504	0.530535	0.436494	0.603391
HNRNPH3	502.94	0.220387	0.193961	1.13624	0.19457	0.34192
ENSG00000284602	21.3487	0.220386	0.319848	0.689035	0.373347	0.542694
KRT18	33556.9	0.22035	0.26254	0.839298	0.309804	0.476197
TXNRD1	8276.25	0.220321	0.538605	0.409058	0.481677	0.643098
IDI1	967.9	0.220204	0.311045	0.707948	0.365572	0.534748
KIF22	1583.31	0.220183	0.385592	0.571026	0.421258	0.588255
ENSG00000287868	18.1025	0.22013	0.328606	0.669891	0.381532	0.550206
NOP53	830.499	0.219733	0.296869	0.740168	0.352313	0.521792
DCBLD1	175.845	0.219704	0.596585	0.368269	0.497888	0.656741
ENSG00000236924	12.5658	0.219662	0.532506	0.412506	0.481197	0.642604
MIDEAS-AS1	10.7405	0.219547	0.591637	0.371085	0.496993	0.656255
SNUPN	126.917	0.219512	0.340241	0.645167	0.392287	0.561304
AIRIM	207.006	0.219459	0.218569	1.00407	0.24308	0.400155
DDTL	4.37052	0.219404	0.892323	0.245879	0.552021	0.702171
NRSN2	40.8567	0.219384	0.494105	0.444002	0.469876	0.632331
RTP2	4.89509	0.219362	0.461663	0.475156	0.458409	0.622476
PLEKHA8P1	30.4201	0.219338	0.35009	0.626519	0.40006	0.568383
LINC00624	36.8071	0.219158	0.234305	0.935355	0.270511	0.432708
KMT2B	213.811	0.219039	0.439662	0.498199	0.450236	0.615531
ZNF302	162.48	0.219009	0.253852	0.862742	0.300673	0.466232
SMKR1	35.4055	0.218985	0.712472	0.30736	0.523492	0.678092
DOK3	12.0566	0.218936	0.400904	0.546106	0.43224	0.599619
PARP2	389.44	0.218837	0.399325	0.548018	0.431614	0.599089
PARP15	61.3687	0.218771	0.200736	1.08985	0.211223	0.361924
MED4	278.413	0.218652	0.522155	0.41875	0.480109	0.641731
ZNF433	71.0487	0.218578	0.266377	0.820558	0.318798	0.485249
AFAP1-AS1	14.4128	0.218535	0.422029	0.51782	0.443458	0.609544
GGA2	699.002	0.218502	0.290937	0.75103	0.348588	0.518127
ENSG00000275056	10.1876	0.218362	0.389747	0.560266	0.427396	0.594398
ENSG00000291205	6.87431	0.21834	0.665948	0.327864	0.51563	0.672005
WDR70	290.017	0.218304	0.16567	1.3177	0.139425	0.267992
ENSG00000285641	48.2671	0.218259	0.369268	0.591059	0.415391	0.582771
ZNF793	125.89	0.218208	0.339139	0.643418	0.394217	0.562899
DR1	688.137	0.218172	0.113536	1.9216	0.0379946	0.100485
DNAH10OS	4.94413	0.218119	0.746061	0.29236	0.531136	0.684564
NFKBIB	105.223	0.217955	0.198528	1.09785	0.208571	0.35865
TRIM16	443.638	0.217764	0.385284	0.565205	0.426114	0.59323
WDR20	324.722	0.217759	0.314169	0.693128	0.373829	0.543084
TIMM22	113.897	0.217665	0.195179	1.11521	0.202499	0.351803
PSD3	405.588	0.217509	0.515739	0.421743	0.480398	0.64198
LHX1	35.7135	0.21725	0.756294	0.287256	0.534479	0.687825
SNAI2	12.5259	0.217091	0.770718	0.281674	0.53723	0.690129
FAM27E3	5.56266	0.216948	0.445986	0.486447	0.457079	0.621348
CHD3	1646	0.216869	0.22422	0.967213	0.258586	0.418473
PLA2G4C	32.0893	0.216824	0.474826	0.45664	0.468304	0.630996
ENSG00000290121	21.261	0.21682	0.408697	0.530515	0.440581	0.607311
TM9SF4	508.626	0.216759	0.325926	0.665054	0.386525	0.555192
CEP131	168.479	0.216699	0.37428	0.578976	0.421816	0.58877
PLA2G6	43.7285	0.216566	0.35961	0.602226	0.412632	0.580162
ENSG00000279861	16.2844	0.216365	0.367229	0.589183	0.418089	0.585385
ENSG00000272368	11.1342	0.216362	0.38138	0.567315	0.426787	0.593788
CCDC18	346.521	0.216243	0.361535	0.598124	0.414617	0.582107
OAS1	215.01	0.21611	0.237088	0.911516	0.281687	0.445232
DYNLT2	35.1615	0.216058	0.252376	0.856094	0.305079	0.471053
PCSK2	759.072	0.215757	0.603137	0.357725	0.506845	0.664481
ZNF519	123.757	0.21565	0.24422	0.883018	0.29386	0.45873
ENSG00000268218	12.2864	0.215629	0.419699	0.513772	0.448329	0.614341
ENSG00000271519	19.315	0.21542	0.297462	0.724192	0.362414	0.531915
ENSG00000258938	19.4583	0.215344	0.296822	0.725501	0.361906	0.531528
C4orf19	196.625	0.21517	0.170924	1.25887	0.156473	0.29175
LDB1	309.321	0.215141	0.303662	0.708489	0.3694	0.538764
CELF5	10.345	0.215017	0.560453	0.383648	0.497778	0.656695
WWOX	697.471	0.214886	0.337389	0.636908	0.400013	0.568383
YJEFN3	9.21314	0.214837	0.463277	0.463734	0.468073	0.630879
ENSG00000280383	37.2604	0.214809	0.257869	0.833014	0.315671	0.481782
PYCARD	29.0966	0.214783	0.752352	0.285482	0.53823	0.691019
RAB31	714.701	0.214768	0.358686	0.598763	0.41585	0.583274
EIF3G	1051.37	0.214767	0.28838	0.744736	0.354004	0.523629
SRSF12	9.47714	0.214666	0.585019	0.366939	0.504617	0.662957
PVRIG	10.3514	0.214626	0.408984	0.524778	0.445268	0.611348
SLC27A6	72.4166	0.214587	0.374616	0.572818	0.426492	0.59352
PPFIA1	1852.61	0.214465	0.329102	0.651667	0.39421	0.562899
THBS1-AS1	9.18029	0.21428	0.775729	0.276231	0.5431	0.694406
CHDH	64.1071	0.214237	0.384002	0.557907	0.432788	0.600076
RBM23	1087.8	0.214226	0.417533	0.513075	0.450214	0.615531
ECI1	426.179	0.214192	0.260352	0.822701	0.320486	0.486989
FAM53B	355.398	0.214175	0.233113	0.918761	0.279544	0.443009
MRPL33	585.955	0.214132	0.520963	0.411031	0.488559	0.649004
ENSG00000228925	10.3232	0.213963	0.351908	0.608008	0.412874	0.5804
HAGHL	128.202	0.213889	0.439195	0.487002	0.460498	0.624242
LINC00511	53.6894	0.21359	0.449062	0.475636	0.465127	0.628401
NAV2	123.659	0.213518	0.390855	0.546285	0.438153	0.604987
PTGES3	3372.08	0.213465	0.221241	0.964853	0.260859	0.421095
SMYD4	147.417	0.213316	0.320017	0.666576	0.388903	0.557734
ENSG00000290817	10.1758	0.213294	0.343199	0.621489	0.40795	0.576182
LINC02615	9.68352	0.213265	0.45291	0.470876	0.467303	0.630183
YPEL3-DT	25.3256	0.213226	0.36087	0.590866	0.420631	0.587757
SDHAP1	40.7714	0.213207	0.594261	0.358777	0.509603	0.666923
OSBPL7	371.194	0.213135	0.62358	0.341792	0.516391	0.672647
MT1X	783.74	0.212752	0.695424	0.305932	0.531661	0.684957
MIEF1	370.981	0.212715	0.175714	1.21057	0.171635	0.312436
TMED2-DT	54.5332	0.21268	0.228086	0.932454	0.274488	0.437327
DHRSX	170.478	0.212564	0.231639	0.917651	0.28072	0.444227
NOTCH2NLR	31.4073	0.212374	0.254718	0.833761	0.316726	0.483003
TLK1	435.106	0.212179	0.248817	0.852749	0.308594	0.474714
EMC4	450.832	0.212112	0.281332	0.753956	0.351863	0.521392
ENSG00000215493	8.83386	0.212103	0.431063	0.492046	0.460708	0.624478
SMIM11	58.7277	0.212004	0.271094	0.782031	0.339592	0.507872
CRACDL	99.9049	0.211816	0.183223	1.15606	0.189689	0.335712
MCAT	121.113	0.211733	0.305914	0.692132	0.379219	0.547677
ASF1B	440.162	0.211726	0.183459	1.15408	0.190379	0.336705
ELMO3	51.9359	0.211221	0.291142	0.725491	0.365024	0.534127
SCFD1	962.327	0.211114	0.426883	0.494547	0.460926	0.624677
PPP1R36	17.7235	0.210984	0.564564	0.373711	0.506617	0.664285
FBXO38	808.651	0.210886	0.512729	0.411302	0.492504	0.652205
RABGAP1L-DT	14.7038	0.210882	0.63295	0.333173	0.522661	0.67752
DCST2	10.1057	0.210786	0.566601	0.372018	0.507516	0.665161
TRAF3IP2-AS1	59.4163	0.21076	0.559365	0.376784	0.505722	0.663608
CAMK2B	23.8849	0.210615	0.732902	0.287372	0.542408	0.693878
DIABLO	361.565	0.210558	0.203179	1.03632	0.233508	0.389575
POLR2J2	44.3723	0.210544	0.538502	0.390981	0.50059	0.659156
DUT-AS1	35.0701	0.210413	0.286356	0.734795	0.36152	0.531239
ENSG00000260368	7.24844	0.210319	0.456866	0.460352	0.474829	0.636833
PCBP1-AS1	224.542	0.209991	0.349548	0.600751	0.419825	0.58696
VLDLR	182.963	0.20999	0.509805	0.411902	0.493402	0.652899
NOLC1	1391.09	0.20994	0.172525	1.21687	0.170087	0.310368
LTB4R2	29.8921	0.209931	0.268844	0.780867	0.341442	0.510026
AGPAT2	162.928	0.209922	0.203261	1.03277	0.235071	0.39121
CCDC90B	470.519	0.20987	0.226173	0.927918	0.277565	0.440595
ENSG00000205682	14.1001	0.209771	0.305398	0.686878	0.383117	0.551797
ZFAND2A-DT	85.7313	0.209684	0.265701	0.789172	0.337917	0.505932
ZNF211	111.4	0.209414	0.229045	0.914292	0.283517	0.447451
U2SURP	1366.81	0.209206	0.242766	0.861762	0.306225	0.472279
PARG	387.51	0.209167	0.228452	0.915584	0.283076	0.446941
IKBKE-AS1	5.56449	0.209023	0.437577	0.477684	0.469848	0.632331
FTH1P2	11.121	0.2089	0.867287	0.240867	0.566826	0.714364
RAB12	206.445	0.20887	0.203404	1.02687	0.237685	0.394095
FDPS	1334.97	0.208835	0.358133	0.583121	0.428317	0.595489
PLEKHG5	218.944	0.208655	0.623423	0.334693	0.524844	0.679187
ACTR10	389.449	0.208643	0.32669	0.638656	0.405053	0.573295
ENSG00000273192	18.5582	0.208639	0.334281	0.624142	0.411276	0.578981
STXBP3	568.668	0.208593	0.234709	0.888731	0.294828	0.459788
RSPRY1	308.178	0.208536	0.275935	0.755745	0.353539	0.523164
NISCH	165.326	0.208458	0.323143	0.645094	0.402443	0.570996
RPS29	1012.38	0.208438	0.317831	0.655815	0.397812	0.566332
ZBTB5	252.748	0.208412	0.170904	1.21947	0.169497	0.309738
ZNF441	23.4701	0.208248	0.617941	0.337003	0.52443	0.678853
SDHAF1	94.2386	0.208149	0.199861	1.04147	0.232219	0.388258
ATL2	753.695	0.208125	0.344756	0.603686	0.420448	0.587548
TUBA1B	14504.9	0.208066	0.139509	1.49141	0.0988531	0.207644
ENSG00000271806	9.44334	0.208004	0.377128	0.551548	0.442109	0.608433
RBBP6	671.897	0.207964	0.270775	0.768033	0.348435	0.518073
SCO2	106.871	0.20781	0.290151	0.716214	0.371696	0.541026
DCTN4	1124.09	0.207726	0.20537	1.01147	0.244114	0.401612
PABPC4	656.337	0.207653	0.361196	0.574904	0.43294	0.600191
SNORA79B	10.2565	0.20762	0.409106	0.507497	0.460034	0.623759
ZC3H11A	1488.98	0.207538	0.336242	0.617229	0.415273	0.582699
ENSG00000260495	11.8329	0.207454	0.352855	0.58793	0.427733	0.594771
VPS72	671.096	0.207387	0.326873	0.634457	0.408017	0.57623
H4C15	222.175	0.2073	0.802851	0.258204	0.560056	0.708561
ENSG00000284624	105.817	0.20711	0.181191	1.14305	0.195095	0.342577
YARS1	824.908	0.207072	0.247711	0.835941	0.318692	0.485151
BBS9	298.021	0.207064	0.483296	0.428441	0.49086	0.650721
ENSG00000273828	30.7234	0.207053	0.323642	0.63976	0.406026	0.57396
BNIPL	129.318	0.207037	0.675042	0.306702	0.538409	0.691105
STK32C	36.728	0.206891	0.408807	0.506084	0.461437	0.625113
ELOB	1512.72	0.206872	0.545775	0.379042	0.509781	0.667076
ENSG00000273055	11.6232	0.206825	0.45703	0.45254	0.48207	0.643474
ENSG00000286797	29.4691	0.206746	0.255829	0.808141	0.33125	0.498692
IWS1	957.688	0.206724	0.266502	0.775694	0.345806	0.515044
LINC01441	20.2942	0.206702	0.337556	0.612349	0.418161	0.585385
HNRNPDL	1720.18	0.206663	0.167385	1.23465	0.164997	0.303968
STARD7-AS1	57.2583	0.206646	0.533797	0.387124	0.506988	0.664619
MAP3K7	504.747	0.206608	0.167008	1.23712	0.164241	0.302767
ZNF169	122.36	0.206481	0.551784	0.374206	0.512132	0.669139
FAXDC2	52.7413	0.206408	0.422277	0.488797	0.468726	0.63132
ENSG00000290792	345.561	0.206366	0.19976	1.03307	0.235999	0.392348
ENSG00000284292	364.999	0.206302	0.308448	0.668839	0.393944	0.562743
CTPS1	783.871	0.206279	0.281307	0.733288	0.365178	0.534287
ARHGAP11B	121.286	0.206177	0.550037	0.374842	0.512275	0.669233
IFITM3P6	56.045	0.206076	0.800434	0.257456	0.561892	0.709988
ENSG00000290921	42.0283	0.206018	0.253768	0.811835	0.33002	0.497399
ZNF708	206.997	0.205945	0.602221	0.341976	0.525368	0.67969
ITM2B	2000.5	0.20592	0.357215	0.576459	0.4341	0.601226
CDK10	190.568	0.20591	0.367553	0.560218	0.440838	0.607395
MFF	934.816	0.205852	0.242837	0.847698	0.314127	0.48034
BRSK2	35.6161	0.205812	0.611983	0.336303	0.527798	0.68235
DHX8	501.232	0.205763	0.239243	0.86006	0.308705	0.474843
RWDD1	500.828	0.205723	0.27889	0.737647	0.363611	0.532642
ENSG00000249731	200.627	0.205695	0.253883	0.810199	0.330938	0.498438
XKR8	30.811	0.205627	0.254289	0.808635	0.33168	0.499055
LOXL1-AS1	84.6668	0.205625	0.365589	0.562448	0.440224	0.607102
ENSG00000273355	6.67053	0.205254	0.454308	0.451796	0.484296	0.645336
SYNJ2	368.241	0.205192	0.259776	0.78988	0.340377	0.508698
ENSG00000232748	16.0736	0.205004	0.410807	0.499027	0.466414	0.629568
CDPF1P1	7.32649	0.204756	0.385546	0.531081	0.453969	0.61881
TDG	818.36	0.20442	0.152414	1.34121	0.134512	0.261229
SUV39H1	143.904	0.204203	0.247204	0.826051	0.324662	0.491705
CCDC38	5.013	0.20414	0.977544	0.208829	0.589099	0.73237
ABCB11	12.1797	0.204115	0.354989	0.57499	0.436589	0.603475
SPMIP5	11.4908	0.204015	0.60813	0.33548	0.530419	0.684248
RBM42	304.971	0.204003	0.147079	1.38702	0.122761	0.243593
DHX33	216.733	0.203974	0.206171	0.989343	0.254246	0.413794
PAK1IP1	434.542	0.203895	0.160941	1.26689	0.155537	0.290446
PROM1	25.5418	0.203728	0.48302	0.421779	0.497582	0.656634
OCRL	544.726	0.203555	0.264138	0.77064	0.350114	0.519728
CCNY	542.38	0.203397	0.3716	0.547355	0.44885	0.614601
LAMTOR5-AS1	55.0176	0.203335	0.240881	0.844131	0.317014	0.483315
PLCG1-AS1	27.8624	0.203324	0.331974	0.612469	0.421356	0.588299
PCDHGA7	7.01138	0.203241	0.744665	0.272929	0.558022	0.707116
PPP1R14C	46.5912	0.203182	0.221619	0.916809	0.285076	0.449112
ENSG00000279912	283.688	0.203169	0.143109	1.41968	0.114925	0.232034
MBD4	788.49	0.203115	0.383334	0.529865	0.456309	0.620785
ENSG00000250899	50.3464	0.20307	0.199104	1.01992	0.24216	0.399036
TMBIM6	7848.32	0.203016	0.320015	0.634396	0.412042	0.579566
PCGF1	166.614	0.203011	0.430791	0.47125	0.47961	0.641472
CARMIL1	940.201	0.20277	0.16176	1.25352	0.159694	0.296296
ENSG00000270711	11.3966	0.202729	0.849312	0.238698	0.575288	0.721221
BIRC3	33.024	0.202663	0.527883	0.383917	0.513308	0.66998
ENSG00000271862	9.22202	0.202649	0.368365	0.550132	0.448519	0.614505
ENSG00000279281	6.20686	0.202524	0.453915	0.446171	0.489838	0.649959
FHIP1A	567.372	0.202513	0.570364	0.35506	0.524623	0.679002
MRPS35	690.249	0.201978	0.312462	0.646407	0.407638	0.575835
ENSG00000287697	12.325	0.201964	0.345211	0.585046	0.434528	0.601437
ZCCHC14	179.503	0.201962	0.302264	0.668165	0.397887	0.566352
EPHB4	584.555	0.201918	0.274669	0.735131	0.367423	0.536556
NCAPD3	1498.15	0.201764	0.489031	0.412579	0.503568	0.661977
ENSG00000229337	10.0318	0.201718	0.376764	0.535396	0.455619	0.619992
FANCL	496.909	0.201621	0.397466	0.507266	0.467123	0.630133
CLIP1	1114.93	0.201614	0.214132	0.941542	0.275066	0.437736
LINC03050	14.9843	0.201544	0.332148	0.606791	0.425539	0.592618
GUSBP9	13.2333	0.201471	0.350173	0.575347	0.439176	0.606232
ENSG00000269604	638.057	0.201467	0.635903	0.31682	0.541245	0.692915
ENSG00000279862	6.10897	0.201255	0.395436	0.508945	0.466877	0.62995
ZBTB45	51.8415	0.201149	0.325691	0.617606	0.421171	0.58823
RASAL2	346.417	0.201128	0.227288	0.884905	0.299912	0.46526
SUPT16H	3258.33	0.20094	0.181157	1.1092	0.208439	0.358565
ABCC9	68.7113	0.200757	0.191877	1.04628	0.232364	0.388299
ANKRD37	7.85647	0.200742	0.442108	0.454056	0.489039	0.649344
TYW1B	87.0912	0.200591	0.339298	0.591196	0.433256	0.600439
STAG3L5P	183.007	0.200543	0.278259	0.720705	0.375021	0.544166
ENSG00000234810	57.1525	0.200453	0.315602	0.635147	0.414023	0.581367
MCM10	696.471	0.20043	0.403528	0.496694	0.472743	0.634817
C21orf58	126.791	0.200316	0.172237	1.16303	0.189404	0.335388
OR2T12	7.50765	0.200276	0.491099	0.407812	0.507287	0.664911
DAXX	587.807	0.200071	0.221165	0.904623	0.291671	0.456253
ODAPH	21.5965	0.200016	0.457855	0.436855	0.49655	0.655721
ENSG00000268790	37.2693	0.199972	0.685601	0.291674	0.553753	0.703485
WDFY2	641.134	0.199971	0.644547	0.31025	0.54588	0.696479
MMGT1	427.403	0.199835	0.233908	0.854331	0.314181	0.48034
DDX51	120.124	0.199646	0.295689	0.67519	0.396597	0.56514
CTNNA1	5986.31	0.199602	0.295411	0.675675	0.396412	0.565015
ENSG00000225313	18.7494	0.199488	0.562168	0.354854	0.528623	0.683063
FAM86EP	73.7657	0.199481	0.43153	0.462263	0.487429	0.648343
TMEM80	100.978	0.199445	0.337975	0.590117	0.434865	0.60176
DDX11-AS1	11.8624	0.199369	0.440565	0.452529	0.49134	0.65124
RPL36A-HNRNPH2	138.372	0.199197	0.256204	0.777491	0.349686	0.519313
RAB2A	1618.85	0.199138	0.459424	0.433451	0.498967	0.657741
PPP3CB	380.206	0.199027	0.309817	0.6424	0.412029	0.579566
AHI1	525.124	0.198996	0.419879	0.473937	0.483464	0.644692
ENSG00000223808	191.335	0.198949	0.740236	0.268764	0.565278	0.713135
DRAM2	446.878	0.198857	0.384749	0.516847	0.46645	0.629568
H2BC6-AS1	16.6056	0.198839	0.308592	0.644341	0.411316	0.578981
FAM193B	324.551	0.198762	0.430266	0.461952	0.488439	0.649004
IPO5	2213.85	0.19848	0.292427	0.678733	0.395909	0.564536
HNRNPH2	853.467	0.198452	0.150622	1.31756	0.141446	0.270867
KDM5B	1618.68	0.198231	0.276469	0.717012	0.378389	0.546893
FUCA1	172.725	0.198003	0.183179	1.08093	0.219634	0.373036
MSANTD7	388.69	0.197832	0.259277	0.763015	0.357246	0.526726
SLC52A2	193.47	0.197815	0.383664	0.515594	0.468159	0.630937
WDR36	677.962	0.197599	0.229532	0.860877	0.312288	0.478243
ILF3-DT	83.5413	0.197526	0.214397	0.921312	0.285369	0.449381
CAPN10-DT	30.6687	0.197332	0.257357	0.766764	0.355811	0.525144
WDR47	233.013	0.197113	0.340658	0.578626	0.442219	0.608476
CIPC	1429.54	0.197098	0.372767	0.528743	0.463535	0.627002
SEMA4G	21.0143	0.196978	0.38657	0.509552	0.4716	0.633624
EIF3J-DT	52.0871	0.196968	0.408111	0.482634	0.482485	0.643929
RSPH3	97.4629	0.196928	0.173285	1.13644	0.199325	0.348179
ENSG00000261613	22.4712	0.196786	0.305238	0.644696	0.412936	0.5804
ENSG00000238035	25.6472	0.196771	0.425779	0.462144	0.490829	0.650721
CNTN2	7.85082	0.196736	0.485547	0.405183	0.512861	0.669648
ENSG00000275740	407.064	0.196663	0.142208	1.38293	0.124222	0.246016
MYEF2	194.069	0.196567	0.303462	0.647749	0.411726	0.579309
ENSG00000272831	45.3001	0.196407	0.26932	0.729269	0.373951	0.543174
SPTAN1	3669.3	0.196312	0.374615	0.524038	0.466381	0.629568
INAFM1	13.4002	0.196308	0.361325	0.543299	0.458284	0.622404
DNAJC16	379.12	0.196301	0.464371	0.422726	0.506702	0.664344
TIGAR	147.252	0.196295	0.385086	0.509744	0.472312	0.634385
MLLT1	250.98	0.196141	0.303859	0.6455	0.413123	0.580524
INO80E	377.704	0.196116	0.301585	0.650283	0.410947	0.578792
MNT	73.9126	0.196013	0.369796	0.530057	0.4642	0.627455
LINC02731	10.5611	0.19588	0.4671	0.419352	0.50854	0.666002
CASC9	22.8714	0.195789	0.295321	0.66297	0.405362	0.573409
ENSG00000272476	7.61413	0.195578	0.399809	0.489179	0.481529	0.642949
ENSG00000228876	8.96882	0.195571	0.412395	0.474233	0.487529	0.648408
GALT	111.918	0.195448	0.412929	0.473322	0.488041	0.648685
RNF32-DT	93.1615	0.1954	0.378869	0.515745	0.470866	0.633035
SLC35G2	12.8761	0.19538	0.343526	0.568747	0.448305	0.614341
KLHL21	192.943	0.195366	0.353236	0.553075	0.455119	0.619844
NAGK	435.442	0.195351	0.40113	0.487002	0.482679	0.644139
ENSG00000290951	52.8603	0.195162	0.315484	0.618612	0.426274	0.593311
SMG1P5	226.688	0.194996	0.171518	1.13689	0.199497	0.348271
ZYG11B	593.332	0.194978	0.151991	1.28282	0.151704	0.285332
MKLN1	1280.77	0.194948	0.171	1.14005	0.198371	0.346999
WAPL-DT	13.7543	0.19477	0.343767	0.566575	0.449884	0.615338
PCBP2-OT1	6.81727	0.194747	0.419904	0.46379	0.492687	0.652363
B4GALNT4	614.883	0.194691	0.640741	0.303853	0.555378	0.704521
VPS33A	132.286	0.194683	0.213366	0.912433	0.290384	0.454773
CNKSR1	60.6852	0.194681	0.458987	0.424153	0.508237	0.665755
TSTD1	385.673	0.194606	0.373856	0.520538	0.469773	0.632331
TAF4	482.431	0.194574	0.482365	0.403375	0.516365	0.672647
CRIM1	847.236	0.194533	0.584442	0.332852	0.543781	0.694971
TMC3-AS1	9.97497	0.194347	0.403605	0.481528	0.486094	0.647259
CPSF6	1251.17	0.194089	0.213161	0.910526	0.291462	0.456048
TMEM60	103.484	0.193755	0.259044	0.747963	0.366899	0.53615
ENSG00000288741	24.2434	0.193727	0.272454	0.711047	0.384403	0.553009
CHEK2	248.252	0.193683	0.265125	0.730534	0.375204	0.544232
SUGT1P2	8.36149	0.193674	0.40559	0.477512	0.488527	0.649004
ENSG00000279259	9.7487	0.193618	0.34784	0.556629	0.455431	0.61993
ENSG00000271730	7.99317	0.193596	0.634893	0.304927	0.556361	0.705461
RANBP3	485.568	0.193498	0.569115	0.339998	0.542314	0.693809
C22orf39	108.042	0.193433	0.258732	0.747616	0.36727	0.536421
CYFIP1	1834.74	0.193409	0.424959	0.455124	0.497778	0.656695
CPSF1	334.396	0.193311	0.321402	0.601462	0.435785	0.602649
LINC01670	24.4405	0.193279	0.270417	0.714742	0.382969	0.551721
RCC1L	575.736	0.193276	0.231589	0.834566	0.326435	0.493575
PARVA	640.65	0.193149	0.34566	0.558784	0.45498	0.619749
FAM20B	1971.72	0.193059	0.318495	0.606162	0.433887	0.601026
ENSG00000249492	40.1381	0.192676	0.490908	0.392488	0.523035	0.677752
HEBP1	42.3951	0.192614	0.263196	0.731827	0.375305	0.544325
DNM1L	1128.88	0.192461	0.287721	0.668915	0.405267	0.573409
ENSG00000260810	4.20164	0.192405	0.764935	0.251531	0.581604	0.726447
NIHCOLE	9.8004	0.192368	0.425389	0.452215	0.500233	0.658736
PIEZO1	1152.93	0.192293	0.320111	0.600709	0.437092	0.603977
RNF2	137.1	0.192218	0.282265	0.680986	0.399752	0.568381
MFSD8	238.274	0.192203	0.507607	0.378646	0.528988	0.683272
SMTN	158.355	0.191907	0.454988	0.421785	0.512733	0.669581
CCDC136	37.9412	0.191896	0.419622	0.457307	0.498804	0.6576
TRIM36	37.6324	0.191792	0.437683	0.4382	0.506479	0.664201
ARL3	106.936	0.191523	0.292768	0.654182	0.412968	0.5804
C2orf50	7.93248	0.191494	0.599606	0.319367	0.553212	0.702932
VAX2	34.4465	0.191477	0.6076	0.315137	0.554951	0.704134
SLC25A40	286.84	0.191363	0.371198	0.515529	0.475567	0.637597
ENSG00000270012	28.421	0.191325	0.309061	0.619051	0.429559	0.596786
PLEKHA1	559.689	0.191298	0.348879	0.548322	0.461517	0.625138
CSRP2	25.3879	0.191228	0.458561	0.417018	0.515463	0.671887
ENSG00000269984	56.9772	0.191205	0.259825	0.735901	0.374288	0.543438
SND1-IT1	11.0129	0.191142	0.338985	0.563867	0.45482	0.619749
ENSG00000258744	28.2499	0.190874	0.289987	0.658217	0.411592	0.579214
ENO2	125.902	0.190761	0.677435	0.281593	0.569988	0.717059
GLDC	826.249	0.19068	0.518479	0.367767	0.535216	0.688518
POP4	395.924	0.190663	0.256258	0.744029	0.370742	0.540135
CDCA2	410.746	0.190629	0.351812	0.541849	0.465065	0.628381
NOP16	415.403	0.190286	0.249689	0.76209	0.362316	0.531816
ATIC	409.41	0.189997	0.370817	0.512373	0.478465	0.640448
SART3	1069.69	0.18981	0.536611	0.353719	0.541838	0.693505
ZNF37BP	83.1993	0.189621	0.279517	0.678389	0.402971	0.571295
RRP1B	678.347	0.189492	0.156917	1.2076	0.175811	0.317974
MAPK7	62.784	0.189471	0.334406	0.566591	0.455311	0.619912
PCTP	215.642	0.189458	0.351026	0.539728	0.467256	0.630169
DARS1	1273.1	0.189259	0.512154	0.369535	0.536426	0.689401
IKBIP	60.9332	0.189158	0.265984	0.711162	0.38755	0.556444
ENSG00000225963	10.9818	0.188825	0.36134	0.522569	0.475422	0.637481
MTERF4	272.681	0.188806	0.334777	0.563976	0.457165	0.621402
CTU1	15.0737	0.188779	0.305063	0.618818	0.431946	0.599339
EIF3FP3	73.9822	0.188772	0.205324	0.919382	0.289473	0.453826
STEEP1	327.421	0.188578	0.216259	0.871999	0.311185	0.477469
CLCN6	67.8517	0.188552	0.25565	0.737537	0.375209	0.544232
ENSG00000291336	547.107	0.188427	0.470419	0.400552	0.525522	0.679812
OR5AS1	64.307	0.188367	0.220817	0.853042	0.320106	0.486666
TTC23L-AS1	9.83173	0.188295	0.359336	0.524008	0.47539	0.637481
CMSS1	283.264	0.188206	0.296486	0.634788	0.42491	0.592027
ENSG00000291131	104.508	0.188123	0.307602	0.611578	0.43593	0.602802
ZC3H4	276.946	0.188056	0.334361	0.562433	0.458627	0.622724
ENSG00000291121	16.3666	0.187925	0.397441	0.472837	0.497434	0.656538
PFN1P2	125.438	0.187888	0.140889	1.33358	0.13769	0.26566
HNF4A	25.6732	0.187854	0.277147	0.677811	0.404587	0.572826
SC5D	281.205	0.187531	0.337536	0.55559	0.462251	0.62581
RALGAPA2	487.031	0.187385	0.372881	0.502534	0.485655	0.646782
CORO7	83.3739	0.187331	0.326828	0.57318	0.454472	0.619399
TAF1	285.709	0.187265	0.506429	0.369775	0.539004	0.69135
ENSG00000285979	40.2691	0.187186	0.203226	0.921074	0.28927	0.453637
SMC1A	2192.31	0.187156	0.177483	1.0545	0.2323	0.388299
TSPEAR-AS2	6.90736	0.187079	0.405982	0.460806	0.503397	0.661853
AFAP1	191.441	0.187011	0.287486	0.650504	0.418398	0.585576
EPS15L1	438.24	0.186969	0.435574	0.429247	0.516198	0.672594
ENSG00000260136	16.4026	0.186787	0.539543	0.346194	0.548845	0.699391
ZNF563	10.4839	0.186756	0.500437	0.373185	0.538364	0.691105
PRSS53	18.0496	0.186613	0.420586	0.443697	0.510898	0.668135
ENSG00000287055	8.99015	0.186566	0.350777	0.531864	0.473856	0.635821
KIF21B	10.1986	0.186302	0.373939	0.498217	0.488754	0.649163
FUS	568.897	0.186276	0.322563	0.577489	0.453532	0.618407
MRPL58	589.899	0.185857	0.339737	0.547062	0.467836	0.630658
ENSG00000286696	5.32301	0.185838	0.517397	0.359179	0.545048	0.696028
MYO18A	1148.92	0.185648	0.279062	0.665257	0.412347	0.579839
RBM15	498.825	0.185394	0.156395	1.18542	0.183755	0.328692
RSBN1L	577.243	0.185192	0.331837	0.558082	0.463528	0.627002
IMPACT	480.311	0.18515	0.31926	0.579934	0.453495	0.618406
SCAF11	2231.06	0.185115	0.288928	0.640696	0.424669	0.591833
ENSG00000273784	43.4566	0.18492	0.275317	0.67166	0.409784	0.577663
TBX6	7.74712	0.184913	0.494478	0.373957	0.540542	0.692605
MAP3K10	35.1709	0.184849	0.461961	0.40014	0.530424	0.684248
LINC02503	262.28	0.184744	0.188737	0.978848	0.264458	0.425369
ENSG00000289251	5.04664	0.184685	0.759006	0.243325	0.595373	0.737225
ENSG00000286239	9.58214	0.184647	0.914424	0.201927	0.616759	0.753745
KIAA1217	349.799	0.184644	0.374416	0.493152	0.492856	0.652382
ARHGDIG	11.124	0.184418	0.718643	0.25662	0.589449	0.732582
ENSG00000287086	55.64	0.1844	0.616134	0.299285	0.570915	0.717701
GPATCH2	594.493	0.184313	0.262608	0.701856	0.39542	0.564016
ZDHHC4	179.236	0.184283	0.302136	0.609933	0.440155	0.607056
OLFML2A	7.4776	0.184263	0.458356	0.402007	0.530471	0.684248
CDKAL1	271.975	0.184262	0.163252	1.1287	0.204165	0.354008
ATG9A	716.947	0.184247	0.428399	0.430082	0.519385	0.674829
LMO2	12.2149	0.184219	0.372621	0.494388	0.492824	0.652382
KIN	201.553	0.184035	0.319479	0.576047	0.456388	0.620826
HERC3	30.0087	0.183977	0.865311	0.212614	0.611877	0.750357
KIAA1143	417.827	0.183972	0.291896	0.630265	0.430659	0.598124
HPCAL1	176.66	0.183906	0.325058	0.565765	0.461294	0.625079
SPDYE3	15.2139	0.183692	0.396083	0.463771	0.506374	0.664178
MFSD14CP	1093.77	0.183647	0.58604	0.31337	0.566164	0.713891
COPS7B	173.475	0.183605	0.274586	0.66866	0.412243	0.579755
DNTTIP2	880.215	0.183594	0.291849	0.629073	0.431554	0.59908
VKORC1	265.617	0.183427	0.346873	0.5288	0.478635	0.640607
TANGO2	313.822	0.183144	0.501347	0.365304	0.546306	0.696869
ENSG00000257379	52.8359	0.183022	0.512184	0.357336	0.549585	0.699924
LCOR	603.364	0.183008	0.310776	0.588873	0.451338	0.616622
ENSG00000230896	13.5523	0.182857	0.431082	0.424182	0.523548	0.678114
PSMA2	1187.15	0.182713	0.247262	0.738946	0.378151	0.546724
ACBD6	421.466	0.182698	0.155654	1.17375	0.188109	0.333806
GSDMB	2837.05	0.182649	0.278176	0.656593	0.418897	0.585945
NEK3	55.6037	0.182432	0.325526	0.560421	0.465248	0.628433
FAM241A	660.852	0.182415	0.146161	1.24804	0.163338	0.301565
NELFE	614.379	0.182369	0.23154	0.787636	0.354352	0.523922
ZNF585B	73.9131	0.182311	0.469524	0.388288	0.538456	0.691105
HERC1	1821.67	0.18224	0.404949	0.450031	0.513861	0.670552
SPHK2	61.3466	0.182165	0.322653	0.564585	0.463576	0.627002
CPNE2	197.737	0.182041	0.537986	0.338375	0.558368	0.707285
CCDC28A-AS1	6.02731	0.182	0.662544	0.274699	0.58456	0.728912
UBE2J2	286.398	0.18193	0.354303	0.513488	0.487113	0.648022
EPB41L5	943.669	0.181832	0.184031	0.98805	0.261238	0.421474
KBTBD4	996.033	0.181741	0.382956	0.474575	0.504226	0.662642
ZBTB11-AS1	45.3147	0.181735	0.236814	0.767414	0.364643	0.533748
CHD9	897.438	0.181348	0.443582	0.408827	0.531647	0.684957
MRPS24	505.504	0.181327	0.25537	0.710056	0.393367	0.562377
SOWAHCP5	6.46622	0.181098	0.374276	0.483861	0.501029	0.659535
STAM-DT	16.1215	0.18104	0.353227	0.512531	0.488535	0.649004
KAT8	253.801	0.181021	0.155754	1.16222	0.192375	0.338995
ZBED9-AS1	9.16583	0.180944	0.451436	0.400818	0.535358	0.688531
MAGOH-DT	10.3699	0.180377	0.384393	0.469251	0.508141	0.66568
GTF2IP6	8.42596	0.18036	0.437966	0.411813	0.531766	0.685024
ENSG00000290659	43.529	0.180321	0.429419	0.419919	0.528569	0.683063
SURF4	2754.7	0.180308	0.501714	0.359385	0.552484	0.702471
ENSG00000285763	26.1618	0.180298	0.287439	0.627255	0.435199	0.602078
MINDY2	422.397	0.180115	0.46362	0.388497	0.54133	0.692957
RPL18	5358.16	0.180068	0.312013	0.577117	0.459703	0.623586
DPF3	27.7601	0.180026	0.654844	0.274915	0.587117	0.731002
INMT-MINDY4	78.0858	0.179683	0.308136	0.583127	0.45719	0.621402
DNAJB7	8.74716	0.17963	0.369976	0.485517	0.50205	0.660501
TNFAIP2	162.297	0.179548	0.318022	0.564577	0.466165	0.629379
PLOD1	532.999	0.17951	0.216247	0.830113	0.334963	0.502763
ENSG00000289443	16.7159	0.179376	0.297527	0.602889	0.447911	0.613997
SLC6A20	13.5821	0.179316	0.340423	0.526746	0.484014	0.64513
FZR1	393.122	0.179275	0.347479	0.515929	0.488974	0.649308
POLR3E	533.877	0.179198	0.2524	0.709978	0.394792	0.563489
SPATA2L	75.2149	0.179162	0.267231	0.670438	0.414653	0.58211
RCAN3	326.007	0.179156	0.492108	0.364058	0.55223	0.702317
CD36	112.735	0.17914	0.45245	0.395933	0.539705	0.691995
KANK2	461.547	0.178922	0.333244	0.536909	0.479759	0.641563
NAGPA	66.301	0.178808	0.308669	0.579287	0.459856	0.623712
VSIG10	354.815	0.178566	0.326689	0.546593	0.475618	0.637597
SPDYE2B	17.5819	0.17853	0.922602	0.193507	0.628995	0.763398
LINC00343	104.273	0.178479	0.159137	1.12154	0.207636	0.357775
ATP5F1C	2163.75	0.178412	0.438855	0.40654	0.536456	0.689401
POTEH-AS1	7.88471	0.178337	0.468905	0.380326	0.546956	0.697545
ENSG00000285933	12.2755	0.178316	0.355586	0.501473	0.496541	0.655721
PFDN6	389.631	0.178087	0.332376	0.535799	0.48115	0.642591
EPM2A-DT	108.198	0.177689	0.24567	0.723282	0.389042	0.557801
TCHH	30.886	0.177473	0.457198	0.388175	0.545027	0.696028
PIAS1	605.885	0.177452	0.404852	0.438313	0.524777	0.679151
DDX47	448.166	0.1774	0.402543	0.440699	0.523852	0.678306
RIOX1	297.16	0.177376	0.13952	1.27133	0.156362	0.291606
TRMT61A-DT	42.8011	0.177366	0.242956	0.730032	0.385829	0.554467
BMS1P1	121.305	0.177299	0.169471	1.04619	0.237618	0.394071
VWF	28.6984	0.177186	0.767604	0.23083	0.611168	0.750016
RSKR	135.734	0.177169	0.237001	0.747544	0.377106	0.545892
CRYZP1	13.1669	0.177083	0.332723	0.532224	0.483868	0.644985
LINC00534	26.6949	0.17707	0.375398	0.471687	0.511106	0.668358
PURPL	161.468	0.177041	0.192745	0.918525	0.293782	0.45869
ENSG00000287757	8.5851	0.176995	0.531604	0.332945	0.56746	0.714802
PCSK5	20.4677	0.176491	0.475077	0.371499	0.552955	0.702786
GFOD1	80.0244	0.176457	0.216896	0.813556	0.344449	0.513373
ZFP91-CNTF	23.5929	0.176372	0.592412	0.297719	0.582508	0.727134
KLHL22	190.234	0.176186	0.308198	0.571664	0.466013	0.629235
RABGGTB	1268.8	0.176044	0.224592	0.783837	0.359449	0.529302
WHAMMP4	8.72789	0.176018	0.441761	0.398447	0.542897	0.694197
SLC5A6	1692.25	0.175872	0.288607	0.609383	0.447756	0.613894
LARP4B	1195.66	0.175519	0.370994	0.473104	0.512355	0.669238
ENSG00000290421	48.6966	0.175449	0.292345	0.600145	0.45271	0.61777
ENSG00000278996	5.64301	0.175246	0.826707	0.211981	0.623265	0.759247
FOXD4L5	7.13802	0.175236	0.426174	0.411185	0.5388	0.691242
ZNF8-DT	72.8799	0.175225	0.425783	0.411535	0.538674	0.691181
RRM2B	1156.57	0.175158	0.337814	0.518505	0.492298	0.652032
USP34	1858.68	0.174976	0.308359	0.567442	0.469212	0.631845
TFG	888.269	0.174862	0.160995	1.08613	0.221844	0.375666
SPATA18	19.1577	0.174755	0.757347	0.230747	0.614388	0.751848
DNAJC9	717.772	0.174649	0.15587	1.12047	0.208516	0.358591
STRIP1	335.235	0.174638	0.192197	0.908642	0.299148	0.464489
FSD1	118.958	0.174551	0.660299	0.264351	0.599138	0.740647
PANK3	2265.09	0.174507	0.212162	0.822516	0.340867	0.509299
IRF7	46.4919	0.174464	0.332011	0.525476	0.489791	0.649946
C1orf74	11.7122	0.174393	0.556896	0.313152	0.578982	0.724133
CYREN	715.844	0.174339	0.342068	0.509663	0.49728	0.656489
RHOF	96.4821	0.174307	0.281015	0.620277	0.443607	0.609572
MAST1	27.7254	0.174202	0.604607	0.288124	0.589479	0.732582
YWHAH-AS1	5.43826	0.174118	0.654167	0.266167	0.598936	0.740491
ALOX12P2	676.89	0.174077	0.594047	0.293036	0.587616	0.73146
ENSG00000249456	22.8652	0.17402	0.359939	0.48347	0.509543	0.666923
ENSG00000270083	28.4084	0.173871	0.79873	0.217684	0.622084	0.75819
PEX12	40.248	0.173837	0.254104	0.684117	0.411446	0.579055
FBXL16	33.337	0.173828	0.27653	0.628603	0.439786	0.606713
ENSG00000274460	17.759	0.173741	0.294829	0.589295	0.459602	0.623576
ENSG00000267526	15.8487	0.173495	0.631187	0.274871	0.596038	0.737943
ZNF571-AS1	12.0666	0.173385	0.473958	0.365824	0.559474	0.708325
MRPL4	433.629	0.173353	0.157119	1.10333	0.215283	0.367219
WASL	944.547	0.173338	0.137715	1.25867	0.160487	0.29744
SEC31A	2717.72	0.173189	0.243481	0.711301	0.397903	0.566352
GHET1	13.3459	0.173079	0.316069	0.547599	0.480679	0.642208
ZNF492	7.77283	0.172993	0.399327	0.433211	0.532622	0.685877
COQ9	561.613	0.172945	0.353142	0.489733	0.507967	0.665519
LINC01322	16.3083	0.172877	0.394428	0.438297	0.530621	0.684325
NCOA4	2040.76	0.172799	0.123332	1.40109	0.120283	0.239753
U2AF2	1069.11	0.172787	0.242511	0.712492	0.397535	0.566107
CENPH	295.956	0.172743	0.42288	0.408493	0.543208	0.69446
ENSG00000289042	8.56576	0.172738	0.428958	0.402693	0.545583	0.69635
ENSG00000283041	35.5526	0.17268	0.259087	0.666492	0.421291	0.588255
RAB11FIP2	153.16	0.172648	0.346075	0.498874	0.50413	0.662566
PAOX	14.7385	0.172436	0.503779	0.342285	0.570109	0.717101
INTS1	987.732	0.172418	0.459952	0.374861	0.557217	0.70634
ARHGAP40	15.6442	0.172302	0.355757	0.484326	0.511158	0.668376
DDX50P1	10.3978	0.172258	0.375231	0.459072	0.522445	0.67752
GPATCH1	143.742	0.17218	0.203929	0.844313	0.33103	0.49849
TIPARP-AS1	15.1466	0.172089	0.601972	0.285875	0.59335	0.735672
RTL8A	131.829	0.172089	0.271716	0.633341	0.438738	0.605676
SORCS1	18.3939	0.172057	0.97	0.177379	0.645958	0.77679
DDX19B	216.76	0.17203	0.321713	0.53473	0.487937	0.648672
OTUD5	522.054	0.172019	0.60654	0.283607	0.594394	0.736494
ENSG00000242156	10.4794	0.172005	0.422703	0.406917	0.544836	0.69586
ZNF511	248.237	0.171996	0.321805	0.534473	0.488094	0.648685
ANKRD50	1257	0.171971	0.158554	1.08462	0.222847	0.376839
ENSG00000254929	22.7956	0.171817	0.272571	0.630358	0.440475	0.607304
SCARNA10	934.807	0.171798	0.439151	0.391204	0.55151	0.701658
MOSPD3	27.0923	0.17179	0.31993	0.53696	0.48711	0.648022
PIH1D2	9.87775	0.17171	0.67027	0.25618	0.606625	0.746016
LIPE-AS1	17.2709	0.17155	0.629499	0.272519	0.599729	0.740829
SOX3	10.0378	0.171503	0.740704	0.231541	0.618303	0.754943
KCTD9	354.417	0.171503	0.343085	0.499883	0.504947	0.66329
ZNF529	160.072	0.171277	0.522456	0.327831	0.577473	0.722867
ENSG00000286340	8.15786	0.171075	0.459116	0.372617	0.559963	0.708561
CYB5D2	95.096	0.171074	0.264279	0.647326	0.432318	0.599664
RASSF6	8.08292	0.17092	0.706072	0.242071	0.614106	0.751694
ALS2CL	139.665	0.170893	0.270368	0.632077	0.440309	0.607123
SLC7A5P2	16.9448	0.170704	0.412999	0.413327	0.543918	0.695018
ENSG00000269243	128.198	0.170568	0.522187	0.326642	0.578944	0.724133
PACRGL	139.61	0.170493	0.485101	0.351458	0.569193	0.716414
CEP57	566.248	0.170419	0.45765	0.372379	0.560964	0.709336
LAS1L	454.543	0.170204	0.191851	0.887168	0.31079	0.477123
LHX1-DT	11.5994	0.170178	0.750213	0.22684	0.622349	0.758448
RPS28P7	37.1089	0.170046	0.273026	0.622822	0.445728	0.611836
ABHD11	436.809	0.170037	0.30178	0.563448	0.475844	0.637752
ENSG00000286918	47.9726	0.169958	0.199969	0.84992	0.329096	0.496437
HMG20A	351.815	0.169799	0.361196	0.470102	0.520518	0.675797
RNF10	716.645	0.169778	0.410758	0.413329	0.545139	0.696094
UCP3	7.0792	0.16974	0.491015	0.345693	0.572536	0.71865
FABP5P8	14.5219	0.169486	0.756756	0.223964	0.62468	0.760173
ZNF674-AS1	36.4231	0.169466	0.275222	0.615742	0.449832	0.615338
HSD17B6	73.4102	0.16943	0.609494	0.277985	0.600366	0.741248
BNIP3	322.226	0.16941	0.194241	0.872168	0.318341	0.484815
RPS5	3286.08	0.169343	0.14572	1.16211	0.193512	0.340519
ZIC4	22.8243	0.1693	0.736787	0.229782	0.622093	0.75819
ENSG00000167774	20.2042	0.169281	0.536084	0.315773	0.585106	0.729384
ENSG00000260920	20.1984	0.169261	0.298557	0.566931	0.474826	0.636833
SAP18P3	6.4743	0.169232	0.742695	0.227862	0.623114	0.759115
ENSG00000277701	31.6038	0.169005	0.37038	0.456302	0.527644	0.682253
SAGSIN1	230.576	0.168869	0.153052	1.10335	0.215803	0.367854
HLA-DRB5	15.4585	0.168856	0.745217	0.226586	0.624236	0.759898
MMP15	211.665	0.16885	0.196452	0.859495	0.32476	0.491811
ENSG00000286004	13.9625	0.168773	0.325548	0.518429	0.499151	0.657858
UTP20	1188.96	0.168692	0.333652	0.505594	0.505367	0.663529
COX17	379.22	0.168466	0.344174	0.489479	0.513191	0.669877
SKA3	707.142	0.168465	0.535225	0.314756	0.586669	0.7306
JOSD1	349.892	0.16845	0.349042	0.482607	0.516394	0.672647
GLIPR1	66.1367	0.16845	0.227491	0.740471	0.385519	0.55425
ENSG00000279453	24.3743	0.168162	0.249219	0.674755	0.420077	0.587265
ZNF609	1862.12	0.167909	0.488165	0.34396	0.575802	0.721709
KRTCAP2	587.293	0.167845	0.443624	0.378351	0.562111	0.710107
RUNDC3A	9.94932	0.167837	0.517118	0.324563	0.583633	0.728069
CCDC97	338.686	0.167815	0.51936	0.323119	0.584242	0.728577
ENSG00000229021	29.6824	0.167722	0.277758	0.603844	0.457376	0.621606
ENSG00000233393	8.49734	0.167709	0.368426	0.455204	0.529714	0.683864
KRI1	242.562	0.167648	0.311413	0.538348	0.490592	0.650701
ENSG00000267645	33.6308	0.167619	0.76735	0.218439	0.629905	0.763864
CAMSAP2	1245.47	0.167558	0.219758	0.762464	0.374541	0.54367
TRIM61	30.2031	0.167412	0.244342	0.685153	0.415101	0.582506
NMT1	599.86	0.166944	0.18987	0.879253	0.315677	0.481782
ZNF516-AS1	6.13398	0.16694	0.748697	0.222974	0.628565	0.763142
IRF5	50.673	0.166914	0.492512	0.338903	0.579224	0.724279
HEXB	997.404	0.166637	0.358842	0.464373	0.526874	0.68146
C19orf25	93.3201	0.166518	0.195266	0.852772	0.328912	0.496287
POLR2J4	34.3487	0.166491	0.486607	0.342147	0.578529	0.723773
DENND10	417.292	0.166463	0.384137	0.433343	0.540909	0.69276
MTFMT	290.444	0.166454	0.516657	0.322176	0.586552	0.730507
ATP6V0E1	957.322	0.166425	0.138593	1.20081	0.179932	0.323747
TRPM4	169.68	0.166418	0.360045	0.462216	0.528116	0.68263
MICA	73.9439	0.166386	0.727647	0.228663	0.626555	0.761392
PRPSAP1	322.883	0.166349	0.381457	0.436089	0.539854	0.692033
ENSG00000279742	57.2958	0.166334	0.238499	0.697419	0.409304	0.577112
ARL15	76.7019	0.166322	0.413085	0.402634	0.554197	0.703694
CTAGE15	12.5511	0.166297	0.383384	0.433762	0.540938	0.69276
ACTG1P17	5.39942	0.166296	0.569385	0.292063	0.598945	0.740491
ZNF232-AS1	19.1022	0.166294	0.464398	0.358085	0.572434	0.71865
ASXL2	1128.86	0.166179	0.456506	0.364023	0.570208	0.717174
ENSG00000276529	9.91814	0.166144	0.541606	0.306761	0.593186	0.735666
MTND1P9	11.6669	0.166004	0.346883	0.47856	0.521084	0.67643
TMEM260	290.136	0.165979	0.396218	0.418907	0.547768	0.698376
NCLP1	18.5977	0.165826	0.298947	0.5547	0.484177	0.645298
LINC01311	12.7967	0.165778	0.314172	0.527667	0.497739	0.656695
CSPG5	16.0475	0.165676	0.316563	0.523359	0.499967	0.658436
ZNF112	50.7917	0.165572	0.359803	0.460175	0.530058	0.684156
ENSG00000293363	10.3621	0.165553	0.369039	0.448606	0.535305	0.688531
LINC00938	137.139	0.165489	0.170871	0.9685	0.273731	0.436416
LIME1	39.9119	0.165204	0.525149	0.314584	0.591378	0.734119
PER2	172.999	0.165127	0.393876	0.419236	0.548736	0.699314
LINC00342	125.874	0.165107	0.174989	0.943529	0.285369	0.449381
ENSG00000286950	11.2277	0.165093	0.372355	0.443376	0.53821	0.691019
RNF139	1072.79	0.165063	0.331779	0.497511	0.513178	0.669877
TADA2B	148.651	0.165051	0.326794	0.50506	0.509554	0.666923
FBXW7	363.774	0.164986	0.436196	0.378239	0.566097	0.713891
ZNF713	52.2029	0.164777	0.373387	0.441303	0.539526	0.691867
TRAPPC11	321.357	0.164713	0.391427	0.420801	0.548598	0.699239
RN7SKP80	15.3231	0.164591	0.56553	0.291039	0.601794	0.74217
NEDD4	1154.23	0.164544	0.288324	0.570691	0.477184	0.639107
NIPAL2	295.536	0.164487	0.555233	0.296249	0.599814	0.740868
ATP6V1E1	528.121	0.164174	0.190721	0.860806	0.325692	0.492837
RIF1	1935.88	0.164145	0.179155	0.91622	0.29855	0.463973
CXCL12	163.759	0.164019	0.749329	0.218888	0.634499	0.767299
ENSG00000203620	21.7432	0.163888	0.283602	0.57788	0.474042	0.635973
RAD21-AS1	6.68658	0.163804	0.397197	0.412401	0.553401	0.703088
H2AC14	2265.03	0.163787	0.353225	0.463689	0.530572	0.684312
CHPT1	360.099	0.163756	0.299444	0.546865	0.490097	0.650205
MRPS18B	692.316	0.163741	0.303374	0.539732	0.493725	0.653227
AKR1C2	253.372	0.163725	0.72868	0.224687	0.632074	0.765429
BTN3A2	78.5694	0.163562	0.496443	0.329469	0.58776	0.731541
XPOT	3049.98	0.163547	0.188836	0.86608	0.323262	0.490138
XPO6	1058.11	0.163297	0.368641	0.44297	0.540618	0.692605
NXN	167.404	0.16323	0.404704	0.403333	0.558031	0.707116
LZTFL1	116.025	0.163196	0.438086	0.37252	0.570916	0.717701
ENSG00000233968	14.7889	0.163147	0.77271	0.211135	0.639544	0.771419
ENSG00000245385	11.7336	0.163013	0.483025	0.337482	0.585336	0.729514
ENSG00000279236	6.90224	0.163003	0.37687	0.432518	0.545657	0.69635
ENSG00000289219	7.39771	0.162958	0.392337	0.415353	0.553237	0.702932
NBPF6	98.9893	0.162929	0.274178	0.594245	0.466296	0.629507
GKAP1	81.0077	0.162758	0.583022	0.279163	0.609312	0.748475
SLC12A5	126.945	0.162568	0.647334	0.251135	0.621537	0.75767
TOE1	243.811	0.162479	0.263808	0.615901	0.455199	0.619857
NME4	254.417	0.162459	0.337438	0.481449	0.523755	0.678291
ENSG00000287258	15.5675	0.162384	0.323775	0.501535	0.51412	0.670758
NAA38	299.308	0.162301	0.300102	0.54082	0.494555	0.653992
MTMR9	176.132	0.162263	0.177099	0.916229	0.299025	0.464415
TDP2	365.012	0.162217	0.211514	0.766932	0.374729	0.543852
LINC00906	21.5067	0.162207	0.319961	0.506959	0.511642	0.668707
DPH5-DT	51.9653	0.162149	0.323169	0.501748	0.514266	0.670829
NANP	187.896	0.162129	0.161488	1.00397	0.258346	0.418279
LINC01011	18.6818	0.16184	0.388288	0.416804	0.554062	0.703672
PLEKHM1	170.116	0.161751	0.328368	0.492592	0.519168	0.674782
PNN	1290.2	0.161707	0.129574	1.24799	0.164214	0.30275
MAP2K6	123.671	0.161609	0.545142	0.296453	0.603861	0.743671
RFLNB	6.74649	0.16153	0.525341	0.307477	0.59951	0.740769
ENSG00000255439	13.6873	0.16146	0.639541	0.252462	0.622518	0.758548
EXOC2	301.441	0.161376	0.188558	0.855842	0.329089	0.496437
ENSG00000227627	27.4139	0.161369	0.27462	0.587606	0.471072	0.633126
AGAP13P	12.3173	0.161324	0.37487	0.430347	0.548745	0.699314
C1orf216	86.0422	0.161304	0.223057	0.723148	0.398454	0.566924
GSC	17.5638	0.161302	0.731294	0.220571	0.637363	0.769694
N4BP1	325.598	0.1612	0.296717	0.54328	0.494338	0.65379
SLX1A-SULT1A3	25.3518	0.161198	0.32432	0.497035	0.517595	0.673655
TTC31	174.357	0.161156	0.450535	0.3577	0.579816	0.724709
CACUL1	1141.64	0.161128	0.359903	0.447698	0.541129	0.692903
PLIN5	74.9872	0.161038	0.576711	0.279236	0.611748	0.750317
ST7L	158.804	0.16089	0.208819	0.770475	0.373454	0.542725
MCMDC2	14.136	0.160819	0.438245	0.366962	0.576504	0.722174
POP5	149.008	0.160761	0.209259	0.768239	0.374694	0.543847
TRPM3	7.68107	0.160526	0.375303	0.427723	0.550927	0.70102
CPEB3	40.9845	0.160449	0.269573	0.595196	0.467792	0.630647
DTNBP1	83.4433	0.160435	0.410978	0.390374	0.567282	0.714629
ENSG00000276791	28.8714	0.160328	0.261796	0.612415	0.458686	0.622756
KAT7	753.325	0.160278	0.313872	0.510645	0.511813	0.668881
LRRC39	5.42038	0.160254	0.421068	0.38059	0.571644	0.718202
MYRIP	5.46116	0.160186	0.877591	0.18253	0.658645	0.786398
PRKD1	26.9376	0.160108	0.631702	0.253455	0.624002	0.759828
UBXN1	479.745	0.159937	0.317464	0.503795	0.515589	0.672001
ENSG00000279347	17.6773	0.15989	0.281718	0.567552	0.482894	0.644196
ENSG00000228549	8.61751	0.159763	0.735031	0.217356	0.641029	0.772515
GTF2I-AS1	19.8287	0.159652	0.290034	0.55046	0.492056	0.651958
EDEM3	892.125	0.159575	0.370205	0.431044	0.550635	0.700698
FBXO36	38.9537	0.159406	0.255582	0.623699	0.453296	0.61828
PDE6B	48.8561	0.159359	0.566643	0.281233	0.613343	0.751242
STAT5B	534.785	0.159305	0.289898	0.54952	0.492862	0.652382
ZNF554	29.4347	0.159281	0.308603	0.516134	0.510061	0.667342
ENSG00000260948	5.7623	0.159263	0.416881	0.382036	0.572398	0.71865
GAD1	9.58567	0.159099	0.769226	0.206831	0.647166	0.777643
IDI2-AS1	30.765	0.158917	0.358373	0.443439	0.545783	0.696456
RPS3	14084.3	0.158902	0.309059	0.514149	0.511448	0.668554
TRNT1	1081.82	0.158887	0.318163	0.499389	0.518887	0.674735
GATD3	171.865	0.158729	0.263655	0.602033	0.465479	0.628697
ADI1	832.03	0.158708	0.275634	0.575794	0.479538	0.641472
TRIM59	505.451	0.15859	0.278906	0.568613	0.483451	0.644692
ENSG00000266918	18.6965	0.158494	0.290298	0.545969	0.495456	0.654765
ENSG00000285589	116.641	0.158461	0.217218	0.7295	0.396495	0.565041
ZDHHC14	52.919	0.158412	0.441364	0.358915	0.58319	0.727777
NBEAP1	6.17361	0.158292	0.437325	0.361955	0.582108	0.726894
DDX55	333.916	0.158189	0.307321	0.514734	0.511869	0.668903
WASHC1	87.8879	0.158149	0.180237	0.877449	0.319179	0.485671
RPP38	124.204	0.158108	0.232165	0.681013	0.423009	0.59004
BET1	216.68	0.158072	0.310563	0.508986	0.514906	0.671412
DGCR11	18.3982	0.157826	0.295923	0.533334	0.502658	0.661091
CD160	10.8417	0.157783	0.455892	0.346097	0.589327	0.732497
HNRNPD	368.024	0.157782	0.250649	0.629492	0.451309	0.616622
PMS2P4	271.662	0.157773	0.495877	0.318169	0.600638	0.741479
HAGH	199.344	0.157665	0.361144	0.436571	0.550487	0.700562
PIGW	115.824	0.157496	0.329659	0.477755	0.531088	0.684564
RPS9	2215.27	0.15734	0.298795	0.526583	0.50662	0.664285
ULK1	137.162	0.157279	0.232174	0.677418	0.425461	0.592605
SATB2-AS1	11.1613	0.157214	0.745745	0.210815	0.647731	0.777968
RPRD1B	490.245	0.157154	0.277242	0.566846	0.485614	0.646782
MEN1	179.779	0.157062	0.163364	0.961426	0.278643	0.44191
QDPR	20.6025	0.157026	0.45744	0.343271	0.59156	0.734278
MAOB	75.401	0.156997	0.732212	0.214415	0.646259	0.776938
KCTD1	150.114	0.156986	0.356486	0.440369	0.549559	0.699924
ZFAND4	32.8748	0.1569	0.39388	0.398345	0.568612	0.715942
HSF2BP	13.8362	0.156889	0.35222	0.44543	0.547309	0.697944
PGAP6	308.15	0.15688	0.348861	0.449694	0.54531	0.69621
ENSG00000289361	6.53174	0.156791	0.44713	0.35066	0.588876	0.73223
OSGEPL1	95.3767	0.156746	0.282896	0.554076	0.492758	0.652382
PHYKPL	178.703	0.15674	0.1763	0.889051	0.313752	0.479952
ENSG00000280152	17.8231	0.156701	0.330502	0.47413	0.533749	0.68701
CD99	494.258	0.156693	0.326684	0.479646	0.531045	0.684564
ARMCX2	56.1133	0.156679	0.731913	0.214068	0.646866	0.777345
DEDD	222.671	0.156635	0.268074	0.584297	0.476679	0.638675
TACC2	612.989	0.156514	0.403456	0.387934	0.573638	0.71967
SHQ1	193.02	0.156506	0.325004	0.481552	0.530307	0.684248
ENSG00000287707	18.9682	0.156395	0.307531	0.508552	0.516827	0.673061
ENSG00000289499	7.17409	0.156303	0.466085	0.335353	0.595819	0.737724
ENSG00000272335	72.1795	0.156285	0.201465	0.775741	0.372615	0.542093
IRAK1	1125.77	0.156227	0.153765	1.01601	0.253839	0.413325
UBALD2	108.269	0.156075	0.396911	0.393224	0.571944	0.718424
LINC02822	85.1565	0.156037	0.241041	0.647348	0.442715	0.608948
PCAT14	18.3227	0.155551	0.394191	0.394608	0.572043	0.718471
SMS	1150.21	0.155535	0.246972	0.62977	0.452707	0.61777
ZSCAN23	17.1493	0.155483	0.550982	0.282193	0.618581	0.755177
TRIM69	85.4768	0.155464	0.292037	0.532343	0.505396	0.663529
LINC01873	325.962	0.155317	0.129257	1.20161	0.17995	0.323747
ENSG00000253154	50.2834	0.155214	0.883854	0.175611	0.669023	0.793736
XRCC2	381.662	0.15519	0.174939	0.887111	0.315114	0.481133
ENSG00000245156	12.8995	0.155174	0.334897	0.463348	0.540741	0.692661
ENSG00000268030	17.6288	0.154992	0.328145	0.472327	0.536539	0.689415
BRD3	203.876	0.154908	0.418838	0.369853	0.583547	0.728017
ACVR1B	650.24	0.154881	0.513616	0.301551	0.61157	0.750192
ZNF593OS	18.4237	0.154859	0.44732	0.346192	0.593467	0.735702
DNAJC13	791.735	0.154824	0.156298	0.990569	0.265502	0.426694
BARD1	885.251	0.154628	0.30157	0.512743	0.516432	0.672647
BZW2	4751.01	0.154621	0.383183	0.403517	0.569347	0.716556
DUXAP9	19.9333	0.154569	0.658599	0.234694	0.640179	0.771723
SSBP3-AS1	8.03383	0.154507	0.377184	0.409631	0.566757	0.714342
NAP1L5	5.37997	0.154436	0.490237	0.315022	0.606768	0.746139
ENSG00000286786	16.2632	0.154432	0.310517	0.49734	0.524562	0.678973
ENSG00000259522	157.387	0.154387	0.250814	0.615543	0.461332	0.625081
ENSG00000241525	12.1739	0.154319	0.782877	0.197117	0.658617	0.786398
ENSG00000279048	11.8881	0.15428	0.324121	0.475994	0.535504	0.688533
UBL7	356.424	0.154245	0.475383	0.324465	0.603218	0.74327
ENSG00000279821	11.079	0.154188	0.356953	0.431955	0.556912	0.706057
YARS2	202.924	0.154015	0.334491	0.460446	0.54348	0.694739
DPH2	450.224	0.1538	0.167805	0.916541	0.300824	0.466343
ENSG00000280018	29.6928	0.153772	0.27216	0.565008	0.489444	0.649783
ENSG00000285649	7.26648	0.153686	0.390658	0.393402	0.575065	0.720993
GCNA	11.6231	0.153429	0.398646	0.384876	0.579142	0.724229
PCDH10	733.494	0.153421	0.723386	0.212088	0.652341	0.781553
ZNF581	97.6173	0.153378	0.315767	0.485732	0.531576	0.684957
POLH-AS1	7.87953	0.153312	0.414843	0.369567	0.585888	0.72994
FRS3	11.2987	0.153255	0.458892	0.333968	0.600785	0.741503
ENSG00000253854	7.57144	0.153227	0.533098	0.287428	0.619744	0.756385
SLC37A2	18.5367	0.153108	0.276302	0.554131	0.49589	0.655196
DTX3	81.8832	0.15301	0.462132	0.331096	0.602315	0.742549
ENSG00000250132	17.6175	0.152895	0.521731	0.293053	0.617939	0.75471
LRRC8D	839.534	0.152879	0.281531	0.543029	0.502069	0.660501
LETM1	612.683	0.152847	0.205181	0.74494	0.390736	0.559626
ADAMTS19-AS1	27.2033	0.152604	0.732671	0.208285	0.655333	0.783952
CCDC17	23.2793	0.152587	0.585773	0.260489	0.631844	0.765418
LINC01206	25.0277	0.152519	0.256007	0.595763	0.473596	0.635619
STRN3	631.176	0.15231	0.346318	0.439799	0.555475	0.704593
MRPL45	164.301	0.152303	0.130209	1.16968	0.191474	0.337913
ENSG00000277117	36.4457	0.152296	0.298931	0.509468	0.520431	0.675785
RPRD1A	678.359	0.15225	0.253984	0.599446	0.471758	0.633786
RAD17	348.578	0.152189	0.297039	0.512354	0.51902	0.674782
LINC00639	17.2029	0.152032	0.330348	0.460218	0.545845	0.696479
ST20-AS1	74.1902	0.151935	0.4758	0.319324	0.60868	0.747857
IKBKG	147.699	0.151769	0.204433	0.742387	0.392609	0.561708
JDP2	268.705	0.151718	0.521101	0.291149	0.62045	0.756914
ZNF33A	505.039	0.151699	0.152428	0.995214	0.26379	0.424647
GPALPP1	230.625	0.151638	0.242576	0.625118	0.457915	0.622059
EXT1	113.979	0.151578	0.190031	0.797648	0.362665	0.532018
OR2L2	13.5799	0.151522	0.342779	0.442039	0.555335	0.704518
STK11	211.369	0.151344	0.161926	0.934646	0.292453	0.457272
OGFRL1	215.588	0.151218	0.208693	0.724598	0.402668	0.571129
ODAD4	21.1191	0.151152	0.532902	0.283639	0.624355	0.759989
ENSG00000286535	10.0229	0.151132	0.366782	0.412047	0.569993	0.717059
ABI2	826.149	0.151063	0.38477	0.392606	0.578912	0.724133
LINC00667	29.0449	0.151007	0.410352	0.367994	0.589763	0.732674
RPL30-AS1	49.2024	0.150994	0.229397	0.658221	0.439803	0.606713
RPL7L1	2134.4	0.150944	0.18293	0.825149	0.348226	0.517896
FIGNL1	1019.42	0.150893	0.237084	0.636455	0.452062	0.617127
CDC42EP3	344.308	0.150886	0.319732	0.471912	0.541258	0.692915
SLC35G1	61.5591	0.150787	0.256772	0.587242	0.479609	0.641472
HECTD2	207.821	0.150692	0.606428	0.248492	0.63972	0.771565
IARS2	2209.05	0.150545	0.356562	0.422213	0.565989	0.713877
RNFT2	61.028	0.15046	0.4328	0.347643	0.599157	0.740647
FAM32A	1090.17	0.150434	0.579248	0.259705	0.635334	0.767883
ABHD8	21.3982	0.150434	0.310083	0.485139	0.534972	0.688256
SLC22A25	12.6228	0.150207	0.331728	0.452804	0.551593	0.701712
OGT	2440.22	0.15014	0.349776	0.429245	0.563147	0.71091
TDH	6.02959	0.150085	0.742941	0.202015	0.661935	0.788849
VCPKMT	64.5207	0.150082	0.239703	0.626116	0.458385	0.622476
ENSG00000261467	9.55615	0.150064	0.355721	0.421859	0.566752	0.714342
LAD1	1313.84	0.149925	0.247826	0.604959	0.470358	0.632833
DBF4	690.532	0.149839	0.212221	0.706052	0.413641	0.581112
ENSG00000283782	75.3144	0.149761	0.482838	0.310168	0.615601	0.752787
VPS13B-DT	10.4767	0.149744	0.472995	0.316587	0.613008	0.751086
ENSG00000288829	12.1801	0.149684	0.440733	0.339625	0.603615	0.743521
CIAPIN1	447.492	0.149655	0.245238	0.610245	0.467583	0.630511
MCM4	3659.16	0.149543	0.332697	0.449487	0.553998	0.703642
KRT24	14.3957	0.14948	0.372415	0.40138	0.577024	0.722461
PCDHA6	37.674	0.149254	0.658216	0.226756	0.651381	0.780618
ENSG00000289046	7.82646	0.149143	0.428244	0.348266	0.600776	0.741503
PPIH	316.286	0.149108	0.249023	0.598773	0.474403	0.636409
RBMXL1	351.285	0.149036	0.178918	0.832987	0.344649	0.51354
TOP2A	8116.64	0.14886	0.284729	0.522814	0.51658	0.672789
ARHGAP27	130.056	0.148816	0.442947	0.335967	0.606391	0.745833
EDARADD	16.4863	0.14881	0.491969	0.302478	0.62014	0.756762
CA2	287.564	0.148684	0.595138	0.249831	0.642094	0.773478
LINC02696	20.5912	0.148605	0.895344	0.165975	0.683202	0.803935
FAM47E-STBD1	32.1813	0.148471	0.490535	0.302671	0.620564	0.756914
TSC1	492.633	0.148376	0.249228	0.595344	0.476853	0.63881
AFG2A	308.591	0.148295	0.164916	0.899214	0.310587	0.476999
HCK	4.68743	0.148175	0.750572	0.197416	0.666896	0.792385
SNRPF	949.501	0.147939	0.425908	0.34735	0.602881	0.742984
NADK2	370.205	0.147925	0.225669	0.655495	0.443132	0.60928
DCTN2	827.991	0.147897	0.420553	0.351673	0.601107	0.7417
FASTK	340.607	0.147863	0.27781	0.532243	0.512347	0.669238
MRPL22	198.4	0.147849	0.252646	0.585202	0.482937	0.644196
ENSG00000289223	6.22254	0.147827	0.597838	0.24727	0.644451	0.775513
MYO1H	20.44	0.147819	0.666559	0.221764	0.655722	0.784257
ZSCAN9	114.466	0.147747	0.22946	0.643891	0.449816	0.615338
ENSG00000276728	11.8733	0.14752	0.376036	0.392301	0.583738	0.728095
ZSWIM6	93.1506	0.147516	0.289926	0.508804	0.525389	0.67969
C12orf50	38.126	0.147426	0.269678	0.546673	0.504778	0.663118
TBC1D2B	513.228	0.147376	0.276319	0.533353	0.512165	0.669139
SYMPK	251.895	0.147281	0.333007	0.442278	0.560185	0.708608
RCCD1	137.181	0.147229	0.232076	0.634402	0.45552	0.619992
PCBP3	11.8461	0.147224	0.776903	0.189501	0.672266	0.796444
ZNF777	122.098	0.147179	0.248759	0.591651	0.479792	0.641563
RPL36	1698.63	0.147175	0.292618	0.502961	0.528853	0.683157
ENSG00000279652	9.64898	0.147143	0.379343	0.387889	0.586245	0.730229
CCDC137	595.784	0.14708	0.439819	0.334409	0.609555	0.748721
TESK1	126.545	0.147004	0.465384	0.315876	0.617335	0.754124
ENSG00000273891	17.7221	0.14695	0.302387	0.485967	0.53812	0.690979
USP14	255.197	0.146859	0.232211	0.632438	0.456864	0.621153
ENSG00000236478	10.9898	0.146859	0.354955	0.41374	0.574589	0.720604
ENSG00000293541	12.6206	0.146849	0.495405	0.296423	0.625523	0.760731
B3GNTL1	98.7375	0.146648	0.572195	0.25629	0.642372	0.773759
SLC35E2B	558.367	0.146601	0.158245	0.926416	0.297304	0.462689
ENSG00000269973	38.6938	0.146543	0.283788	0.516381	0.522193	0.677416
CCAR2	708.752	0.146471	0.416803	0.351417	0.60324	0.74327
RPS27P3	13.1002	0.146422	0.619749	0.236261	0.651279	0.780549
NOTCH2NLC	195.891	0.1464	0.213659	0.685205	0.427099	0.594103
PRKCSH	880.711	0.146344	0.193585	0.755971	0.387335	0.556217
AASS	21.4852	0.146312	0.318332	0.45962	0.552512	0.702471
AGA	232.169	0.146266	0.511387	0.286017	0.630646	0.764496
ARHGAP44	159.02	0.146166	0.405001	0.360902	0.599573	0.740794
ZCCHC7	211.925	0.146133	0.288324	0.506837	0.527757	0.682349
GAS8	460.234	0.145995	0.468485	0.311633	0.620568	0.756914
NLRC3	13.9725	0.14584	0.379403	0.384393	0.589566	0.732591
KLC1	762.878	0.145695	0.200285	0.727438	0.403548	0.571865
NUBPL	190.746	0.145636	0.376849	0.386456	0.588897	0.73223
MYO1F	13.1659	0.145615	0.617531	0.235802	0.652667	0.781837
ENSG00000288725	296.988	0.145511	0.21443	0.678593	0.431316	0.598798
LINC00858	11.62	0.145198	0.416788	0.348374	0.606353	0.745833
ENSG00000293231	7.55786	0.144761	0.427798	0.338386	0.611237	0.750047
NUDT4P2	89.9077	0.144585	0.284167	0.508804	0.528131	0.68263
DLD	1568.66	0.144583	0.170419	0.848394	0.337679	0.505749
TGFA	45.6741	0.144467	0.737262	0.19595	0.672817	0.796486
POLR3H	321.865	0.144392	0.261446	0.552281	0.504124	0.662566
ENSG00000231125	9.74694	0.144264	0.341476	0.422471	0.573546	0.719607
EME2	223.172	0.144244	0.505473	0.285363	0.633942	0.766839
ENSG00000264895	27.5117	0.143836	0.26835	0.536003	0.513726	0.670425
PCDHB8	29.8329	0.143727	0.768038	0.187136	0.678332	0.800692
ENSG00000286784	6.94081	0.143676	0.395854	0.362953	0.602134	0.74238
RPL23A	12284.4	0.143671	0.266851	0.538392	0.512524	0.669409
ENSG00000223523	9.37943	0.143615	0.729356	0.196907	0.673543	0.797145
TMEM183BP	151.829	0.143586	0.275901	0.520425	0.522629	0.67752
ENSG00000291186	114.624	0.143537	0.246482	0.582344	0.487686	0.648535
U2AF1	558.975	0.14346	0.210786	0.680597	0.431208	0.598744
DISP3	7.67548	0.143444	0.751025	0.190998	0.676746	0.799377
TNPO3	615.783	0.143442	0.155586	0.921946	0.300027	0.465397
DNAJB4	120.087	0.143061	0.32634	0.43838	0.566999	0.714478
EMC2	514.724	0.142985	0.51841	0.275815	0.639754	0.771565
MAPK8IP3	205.306	0.142903	0.23951	0.596647	0.479914	0.641628
TYMSOS	11.4669	0.142379	0.461573	0.308465	0.627243	0.761998
ENSG00000268750	57.8377	0.142361	0.327895	0.434166	0.569943	0.717059
SQLE	1859.46	0.142267	0.194445	0.731654	0.402581	0.571053
PHLPP1	150.101	0.142228	0.262724	0.54136	0.512035	0.66907
LINC02742	14.1598	0.14222	0.344964	0.412275	0.581034	0.726022
HCG15	12.2584	0.14218	0.339317	0.419019	0.577757	0.723016
MAZ	2608.41	0.142004	0.318729	0.445531	0.56452	0.712437
ENSG00000233862	9.96474	0.141981	0.360026	0.394363	0.58998	0.732839
ENSG00000293482	11.5043	0.141936	0.368683	0.384981	0.59446	0.736494
ZNF891	130.247	0.141846	0.234406	0.605129	0.475713	0.637675
RTL5	9.06809	0.14179	0.744798	0.190374	0.679388	0.801618
MATK	19.9486	0.141585	0.745514	0.189916	0.679907	0.801719
RFX1	38.3094	0.141418	0.489167	0.289099	0.63666	0.769112
TRIM21	93.6354	0.141259	0.304561	0.46381	0.55572	0.704854
ENSG00000255432	8.58207	0.141249	0.454808	0.310568	0.628053	0.762679
TTLL5	538.156	0.141052	0.276843	0.5095	0.530961	0.684561
EFCAB6-AS1	23.0951	0.140983	0.284173	0.496115	0.538456	0.691105
SPATA7	79.8254	0.140906	0.340249	0.414127	0.58172	0.726504
GANAB	2886.53	0.14081	0.275551	0.511012	0.530332	0.684248
LIPG	256.62	0.140779	0.359535	0.391558	0.592859	0.735569
MPDZ	693.317	0.140412	0.424404	0.330845	0.620744	0.756997
ZNF263	273.571	0.140372	0.154465	0.908762	0.307142	0.47319
TMEM179B	413.383	0.140136	0.485788	0.288472	0.638851	0.770743
GNAQP1	6.47129	0.13978	0.749803	0.186422	0.684228	0.804437
PACS1	204.641	0.139733	0.277674	0.503228	0.535651	0.688621
VARS1	683.008	0.139567	0.352511	0.395921	0.592306	0.735152
PEX10	205.619	0.139472	0.247101	0.564432	0.500931	0.659506
GTF2H3	287.632	0.139387	0.286627	0.486301	0.545382	0.696251
PGM5P2	10.2019	0.139132	0.342253	0.406517	0.587653	0.73146
ENSG00000293390	97.1651	0.139055	0.217777	0.638519	0.457923	0.622059
HRK	26.851	0.138728	0.470604	0.294788	0.63837	0.770377
ENSG00000275672	13.4627	0.138679	0.314866	0.440437	0.570853	0.717701
SEPTIN7P9	24.6794	0.138572	0.26874	0.515637	0.529676	0.683864
VPS4B	458.507	0.138572	0.320288	0.432648	0.57504	0.720993
NPR2	33.4066	0.138553	0.760732	0.182131	0.688159	0.80699
PAH	6.87929	0.138506	0.663642	0.208706	0.675278	0.798168
THOP1	266.388	0.138493	0.31515	0.439451	0.571575	0.718167
PLS1	244.138	0.138453	0.44742	0.309448	0.632681	0.765925
TM4SF19-AS1	18.5996	0.138406	0.61474	0.225145	0.668036	0.792971
YY1	1396.99	0.138402	0.367757	0.376342	0.603165	0.74327
ST8SIA6	14.3081	0.138335	0.745292	0.185612	0.686684	0.806127
CDHR18P	7.73715	0.138291	0.730866	0.189216	0.684931	0.804829
ZNF639	377.019	0.138276	0.244526	0.565483	0.501183	0.659674
AHSA1	1904.86	0.138132	0.33147	0.416725	0.583731	0.728095
NPHP4	74.871	0.138121	0.256739	0.537981	0.517252	0.673363
DHRS13	169.152	0.138052	0.258278	0.53451	0.519308	0.674829
FRMD3-AS1	11.2285	0.13805	0.506731	0.272433	0.648621	0.778649
CNOT3	201.444	0.137897	0.239907	0.574791	0.496013	0.655291
ENSG00000274425	22.1152	0.137862	0.337555	0.408414	0.588251	0.731838
ZNF428	88.203	0.137855	0.226613	0.608326	0.476351	0.638316
SLC25A25-AS1	30.9551	0.137802	0.297979	0.462455	0.560012	0.708561
ENSG00000290677	6.94946	0.137719	0.399923	0.344364	0.618719	0.755292
MAPKAP1	1275.3	0.137642	0.458185	0.300406	0.637674	0.769866
PSMA3-AS1	338.13	0.137564	0.300287	0.45811	0.562613	0.710541
TRIM72	10.2077	0.137527	0.359474	0.382578	0.601349	0.741834
ENSG00000261505	7.23555	0.13721	0.413587	0.331757	0.62499	0.760402
TRMT10B	65.5747	0.137197	0.357786	0.383461	0.601351	0.741834
NOL11	2494.52	0.137048	0.365857	0.374595	0.605778	0.745365
RMST	27.7619	0.137014	0.75321	0.181907	0.690448	0.80866
OR2B11	8.97608	0.136898	0.38102	0.359294	0.613118	0.751086
PEDS1	911.957	0.136864	0.174159	0.78586	0.373792	0.54308
SNRPB	1374.92	0.136714	0.210781	0.648605	0.45324	0.61827
UBASH3B	24.6625	0.136708	0.482286	0.283459	0.646113	0.776923
ENSG00000257386	8.23324	0.136621	0.973383	0.140357	0.713793	0.824401
MRPL27	462.238	0.136565	0.426211	0.320416	0.63083	0.764652
NCR3LG1	16.8953	0.136551	0.305167	0.447463	0.569418	0.716594
ENSG00000273982	12.1086	0.136236	0.970076	0.140438	0.714291	0.824703
ZNF532	128.642	0.136173	0.377247	0.360966	0.613336	0.751242
TIMM23	495.332	0.136171	0.153287	0.88834	0.318301	0.484811
MIP	9.64428	0.136109	0.532098	0.255797	0.658472	0.786398
LINC00052	699.559	0.135833	0.71615	0.189671	0.688234	0.807022
ENSG00000279789	28.1379	0.135787	0.260357	0.521542	0.528619	0.683063
H2BC13	1610.98	0.135423	0.420978	0.321688	0.631957	0.765429
EDA2R	21.2299	0.13537	0.725435	0.186606	0.690418	0.80866
ENSG00000267009	48.4719	0.135275	0.491991	0.274954	0.651814	0.780989
ENSG00000239407	22.6794	0.135257	0.502958	0.268923	0.654335	0.783217
COQ8A	382.719	0.135229	0.397468	0.340225	0.624092	0.759828
DNAAF8	8.58797	0.135227	0.474422	0.285036	0.647713	0.777968
ENSG00000234967	17.1191	0.13507	0.785087	0.172045	0.698346	0.81357
ZNF787	254.773	0.135066	0.497437	0.271524	0.653551	0.782734
LRRC45	205.253	0.135006	0.183459	0.735892	0.402855	0.571255
PSMC1	2680.72	0.134986	0.354259	0.381037	0.605372	0.745001
RPL5	16127.1	0.134971	0.409718	0.329424	0.629246	0.763623
PPAT	522.469	0.134949	0.253696	0.53193	0.52325	0.677912
AMFR	854.297	0.134849	0.322707	0.417869	0.586971	0.730872
SNHG8	425.522	0.134782	0.397357	0.339196	0.625185	0.760496
ARK2N	296.805	0.134706	0.3304	0.407706	0.592389	0.735202
MRPL20-DT	40.5467	0.134684	0.226676	0.594168	0.486673	0.647634
JPT2	2811.81	0.13458	0.422272	0.318705	0.634482	0.767299
CDYL	684.003	0.13456	0.181588	0.741019	0.400043	0.568383
ELF2	521.474	0.134461	0.210526	0.638693	0.460279	0.623994
OXA1L-DT	10.265	0.134433	0.475368	0.282798	0.649851	0.779482
IMPDH1	1685.53	0.134405	0.22872	0.587641	0.490731	0.650721
PPP2CA	1024.77	0.134379	0.288106	0.466423	0.561241	0.709584
LINC02013	10.602	0.134379	0.393243	0.34172	0.624621	0.760154
NDUFC2	1140.36	0.13437	0.371744	0.361459	0.615546	0.752787
TIMMDC1	426.349	0.134352	0.161187	0.833515	0.347966	0.517642
TMED1	134.029	0.134323	0.29539	0.45473	0.567775	0.715043
ENSG00000286147	1266.28	0.134158	0.147769	0.907892	0.308412	0.474559
TOPBP1	1527.08	0.134117	0.467031	0.287169	0.648517	0.778577
MBNL2	785.892	0.134028	0.381038	0.351745	0.620536	0.756914
ENSG00000282936	15.071	0.13402	0.393715	0.340399	0.625723	0.760849
SLF2	422.578	0.133823	0.205556	0.651028	0.453254	0.61827
ZC3HC1	122.783	0.133671	0.168348	0.794014	0.370058	0.53951
MYBBP1A	514.03	0.133667	0.348149	0.383937	0.605631	0.745267
ZNF471	42.8547	0.133633	0.224942	0.594077	0.487372	0.648316
CHROMR	108.848	0.133589	0.398425	0.335291	0.62863	0.763168
TDH-AS1	14.4859	0.133582	0.732344	0.182403	0.695093	0.811462
H2AX	610.763	0.133432	0.140798	0.947686	0.288306	0.452657
POLR2I	356.337	0.133419	0.304432	0.438256	0.577715	0.723016
SAFB2	329.384	0.133403	0.233419	0.57152	0.500981	0.659522
SDAD1P4	4.74321	0.133307	0.743744	0.179237	0.697092	0.812815
ENSG00000287458	14.6776	0.133214	0.301927	0.441214	0.576325	0.722001
ENSG00000285852	4.79616	0.13315	0.749602	0.177627	0.698141	0.813414
ALKBH1	160.08	0.132961	0.313487	0.424136	0.585805	0.72994
EEF2KMT	175.936	0.132886	0.304783	0.436002	0.579507	0.724529
COX18	108.965	0.132809	0.350517	0.378896	0.609209	0.748401
PSTK	47.6413	0.132733	0.429505	0.309037	0.641375	0.772772
ENSG00000288752	19.8613	0.13261	0.403379	0.328749	0.63295	0.766011
DDX43	41.1657	0.132302	0.719481	0.183885	0.6962	0.812158
POU5F2	7.53774	0.132257	0.475225	0.278303	0.655046	0.783663
PPT2-EGFL8	13.9317	0.132204	0.474553	0.278587	0.655008	0.783663
EXD1	9.61214	0.132204	0.448646	0.294673	0.648276	0.778396
CHURC1-FNTB	12.3676	0.132099	0.716082	0.184475	0.696202	0.812158
LINC02987	116.8	0.132054	0.352927	0.374167	0.612502	0.7507
HSPE1	1111.74	0.131975	0.131082	1.00682	0.259794	0.419805
B3GAT3	144.04	0.131908	0.163777	0.805414	0.364066	0.533217
LGALSL	83.8611	0.131591	0.430621	0.305584	0.644558	0.775588
GMEB1	158.111	0.13149	0.195578	0.672315	0.441624	0.607978
EPHA3	49.6056	0.13147	0.71974	0.182664	0.698014	0.813346
C2orf88	10.4576	0.131323	0.492751	0.26651	0.661379	0.788425
SAYSD1	237.007	0.131304	0.184577	0.711376	0.418489	0.585656
GNB4	582.176	0.131299	0.257433	0.510031	0.53898	0.69135
SNORD3D	53.7484	0.131025	0.684566	0.191398	0.694416	0.810976
NECAP2	243.832	0.130835	0.381324	0.343107	0.628949	0.763395
SNHG29	3888.04	0.13057	0.264247	0.494121	0.548905	0.699416
H1-4	3031.74	0.130565	0.173166	0.753987	0.393776	0.56273
PGR-AS1	7.24964	0.13054	0.917023	0.142352	0.721171	0.829867
RPIA	73.8699	0.130454	0.176719	0.738202	0.403006	0.571295
MTREX	809.467	0.13034	0.157636	0.826839	0.352424	0.521802
RAB4A-AS1	73.4801	0.13033	0.268448	0.485496	0.554134	0.703694
LINC01224	4.59738	0.130312	0.756465	0.172264	0.704967	0.818002
GTDC1	139.96	0.130229	0.29453	0.442157	0.578904	0.724133
STX4	161.565	0.130225	0.274591	0.474249	0.560731	0.709144
SLC25A36	1083.48	0.130155	0.230479	0.564716	0.507196	0.664841
PCOLCE2	9.77308	0.129943	0.73073	0.177826	0.702651	0.81651
INAVA	133.34	0.129886	0.298307	0.435412	0.582997	0.727588
CDYL2	354.262	0.12985	0.145787	0.890685	0.317877	0.484419
SENP2	637.391	0.129842	0.294274	0.441227	0.579817	0.724709
ENSG00000287001	210.606	0.129819	0.291267	0.445705	0.577339	0.722803
ZNF137P	21.428	0.129744	0.259006	0.500929	0.545606	0.69635
PASK	224.554	0.129496	0.448352	0.288826	0.654854	0.783541
RMDN1	1239.12	0.129482	0.47615	0.271936	0.661961	0.788849
KDM8	25.2497	0.129424	0.379635	0.340915	0.631928	0.765429
ENSG00000269514	79.4967	0.129362	0.192315	0.672655	0.442321	0.608501
HNRNPA0	375.592	0.129257	0.164603	0.785268	0.376088	0.545017
HERC2	774.05	0.129244	0.360382	0.35863	0.623753	0.759629
FGF18	4.20235	0.129213	0.740197	0.174566	0.705359	0.818294
C7orf25	34.4976	0.129165	0.471503	0.273944	0.661612	0.788649
C12orf57	273.954	0.129104	0.186621	0.6918	0.430938	0.598464
LARP1	2407.22	0.129065	0.260665	0.495138	0.549579	0.699924
ST7-AS2	8.66697	0.129015	0.505771	0.255086	0.669698	0.794159
LIPT2-AS1	30.2965	0.128931	0.38007	0.339231	0.633397	0.766392
ENSG00000289861	17.1151	0.128854	0.725258	0.177667	0.70431	0.817458
NCKAP5-AS2	6.13126	0.128751	0.747187	0.172314	0.707182	0.819488
LINC00173	18.5187	0.128714	0.565498	0.227612	0.681711	0.802885
SNAPC4	135.86	0.128575	0.172822	0.743971	0.400192	0.568404
NCBP2	955.458	0.12853	0.156496	0.8213	0.355843	0.525145
SCN1B	86.847	0.128525	0.69449	0.185063	0.701149	0.815355
ERI3	394.185	0.128516	0.324875	0.395587	0.606	0.745511
SMAD9	8.15537	0.128514	0.5639	0.227902	0.681896	0.802995
TMPO-AS1	41.2198	0.128501	0.214757	0.598353	0.487793	0.648579
SPESP1	15.8348	0.1285	0.738805	0.173929	0.706716	0.819213
H1-2	3613.44	0.128494	0.176118	0.729589	0.408679	0.576697
STRBP	912.129	0.128489	0.245037	0.524366	0.532651	0.685877
MAN1B1	734.596	0.128462	0.302645	0.424465	0.590537	0.7333
ENSG00000269403	31.4741	0.128278	0.496899	0.258157	0.669564	0.794089
DUXAP9	489.173	0.128135	0.280841	0.456256	0.573011	0.719143
SPDYE10	23.2721	0.12806	0.519549	0.246483	0.674769	0.797826
ENSG00000277423	5.84947	0.127848	0.656954	0.194607	0.69764	0.813291
UBE2G2	712.3	0.127832	0.334395	0.382277	0.613739	0.751424
LINC02444	7.1907	0.127797	0.407035	0.31397	0.646512	0.777134
SLC2A12	20.9885	0.127762	0.314271	0.406535	0.601056	0.7417
ENSG00000241962	61.0063	0.127724	0.400567	0.318859	0.644432	0.775513
CIP2A	308.594	0.127657	0.248615	0.513472	0.539814	0.692032
OGFOD1	655.648	0.1276	0.272611	0.468065	0.566697	0.714342
ATP2A2	1715.18	0.127559	0.278221	0.458482	0.572278	0.718637
ENSG00000279417	429.596	0.127519	0.162462	0.784915	0.376687	0.545558
SCN9A	8.3527	0.127486	0.374983	0.339977	0.635052	0.767662
ENSG00000260927	46.4243	0.127346	0.308929	0.412217	0.59845	0.740135
CATSPER2	28.9916	0.127342	0.478328	0.266222	0.667655	0.792599
USP32	4657.4	0.127161	0.362517	0.350772	0.630336	0.764224
MRFAP1L2	171.805	0.127124	0.159638	0.796327	0.370233	0.539709
ZNF658	15.717	0.127105	0.477602	0.266132	0.668059	0.792971
CCDC144CP	16.8917	0.127096	0.300874	0.422423	0.593121	0.735666
PRCC	595.131	0.12707	0.341004	0.372634	0.619614	0.756279
THAP11	141.038	0.127047	0.156639	0.811083	0.361862	0.531508
ENSG00000288873	22.5771	0.126876	0.299187	0.424071	0.592441	0.735214
CCDC90B-AS1	9.15954	0.126868	0.505396	0.251027	0.674729	0.797826
SNHG15	326.964	0.126828	0.327605	0.387136	0.612436	0.750672
RPS6KC1	245.241	0.126818	0.188549	0.6726	0.443387	0.609535
INTS9	145.966	0.1268	0.37873	0.334803	0.638435	0.770401
GPR89A	375.642	0.126789	0.219102	0.578675	0.500801	0.659384
C10orf95-AS1	144.883	0.126645	0.349905	0.361941	0.625532	0.760731
TULP1	5.84201	0.126544	0.809935	0.156239	0.718893	0.828213
ATF6	789.765	0.126512	0.270905	0.466997	0.568304	0.715605
TRIM24	662.276	0.126476	0.232775	0.543338	0.522604	0.67752
ENSG00000257524	43.7094	0.126459	0.525822	0.240497	0.679769	0.801719
TRAPPC2L	512.464	0.126424	0.437506	0.288964	0.659467	0.786738
C11orf98	694.295	0.126421	0.526244	0.240233	0.679939	0.801719
RAB43P1	8.483	0.126359	0.660615	0.191274	0.701428	0.815525
SLC16A6P1	12.3273	0.126316	0.375016	0.336827	0.638156	0.770224
PARP6	676.398	0.126095	0.462639	0.272556	0.666932	0.792385
SIK2	209.32	0.126014	0.27737	0.454316	0.576136	0.721944
DBF4B	70.5965	0.126014	0.267473	0.471126	0.566329	0.714048
UBE2QL1	46.9276	0.125929	0.719013	0.175142	0.709845	0.821311
MPG	191.083	0.125671	0.204537	0.614417	0.479458	0.641472
EDNRA	5.78779	0.125647	0.740108	0.169769	0.712976	0.823826
DAP3	1506.9	0.125402	0.195817	0.640402	0.463621	0.627012
NEK8	51.2672	0.125364	0.385639	0.325081	0.644982	0.775964
ZNF143	240.274	0.125274	0.361696	0.346352	0.635013	0.767662
SMG1P1	141.411	0.12527	0.597315	0.209723	0.694762	0.811185
ELP4	344.141	0.125223	0.410467	0.305073	0.654252	0.783197
EFR3A	452.315	0.125191	0.244658	0.5117	0.542755	0.694066
TRPM7	3728.67	0.125068	0.454691	0.275062	0.667459	0.792595
GFM1	1156.44	0.12506	0.285915	0.437402	0.586787	0.730695
WDR83	111.566	0.124755	0.326187	0.382464	0.617371	0.754124
ENSG00000289643	10.4413	0.124705	0.34905	0.35727	0.630378	0.764224
CENPF	3707.13	0.124674	0.239237	0.52113	0.537403	0.69016
TRIM52-AS1	56.1642	0.12466	0.208166	0.598849	0.489576	0.64986
RPS17	9135.84	0.124659	0.244413	0.510034	0.544164	0.695206
DDIT3	110.641	0.124523	0.293971	0.42359	0.595172	0.737082
ENSG00000279696	33.5983	0.124507	0.242905	0.512575	0.542734	0.694066
NDST4	4.00946	0.124283	0.754798	0.164657	0.717598	0.827205
ENSG00000288044	13.1637	0.124087	0.552907	0.224426	0.690257	0.808633
NFKBIL1	87.7862	0.123765	0.325878	0.379789	0.619967	0.756604
CA5B	117.442	0.123666	0.270112	0.457831	0.57625	0.72196
ZNF512	181.129	0.123658	0.28852	0.428594	0.593218	0.735666
ARID3B	73.421	0.123405	0.38279	0.322383	0.649016	0.778962
STX18	175.798	0.123356	0.23104	0.533917	0.530481	0.684248
RIOK1	250.446	0.123265	0.230153	0.535578	0.529519	0.683713
LAMA5	1031.26	0.123209	0.508455	0.24232	0.684094	0.804387
C17orf67	33.587	0.123162	0.513446	0.239873	0.685193	0.805074
NNAT	22.7974	0.123156	0.308313	0.39945	0.610079	0.749154
USP28	229.491	0.123112	0.296243	0.415578	0.601157	0.7417
ARRDC3-AS1	21.0673	0.123082	0.298133	0.412842	0.602727	0.742847
CBFA2T3	47.4444	0.123065	0.786644	0.156443	0.723716	0.831288
DSTYK	359.659	0.123057	0.152351	0.80772	0.364464	0.533531
RRM2	2068.19	0.123045	0.40696	0.302352	0.658686	0.786398
RAD23A	1157.58	0.123042	0.274505	0.448232	0.58246	0.727126
GIT1	430.368	0.122868	0.277423	0.442889	0.585745	0.72992
SMOX	27.3945	0.122751	0.35781	0.343062	0.640004	0.771654
NIPBL-DT	166.311	0.122741	0.177824	0.690242	0.434152	0.60125
ADAMTS19	419.351	0.12266	0.714323	0.171715	0.716367	0.826505
HOXA4	5.07347	0.122646	0.755614	0.162313	0.721193	0.829867
KSR2	25.2963	0.122557	0.578128	0.21199	0.697981	0.813346
ENSG00000218426	56.1375	0.12251	0.810352	0.151182	0.727386	0.833854
CACNB2	19.2986	0.122477	0.349717	0.350217	0.636811	0.769188
ENSG00000291038	41.9129	0.122462	0.207601	0.589894	0.496292	0.655578
ADCK5	35.77	0.122409	0.262597	0.466149	0.572429	0.71865
HTR7P1	33.6803	0.122101	0.251964	0.484598	0.561582	0.709757
ZNF775	9.33648	0.122067	0.581475	0.209926	0.699641	0.814386
PTCD1	252.639	0.12194	0.260061	0.46889	0.57119	0.7178
NFKB1	584.072	0.121919	0.277732	0.438981	0.588927	0.73223
PNMA2	8.0921	0.121703	0.396634	0.306838	0.658634	0.786398
CNTROB	231.587	0.1217	0.328549	0.370418	0.627404	0.761998
MINCR	43.9282	0.121699	0.391116	0.311159	0.656661	0.785217
EBNA1BP2	1219.99	0.121661	0.21443	0.567369	0.51078	0.668073
ENSG00000293180	7.57981	0.12161	0.750685	0.161999	0.722859	0.830797
FBXO10	95.9488	0.1216	0.449726	0.270386	0.674805	0.797826
PSMD12	1897.09	0.121597	0.17887	0.679808	0.440925	0.607395
DNAJC6	401.984	0.121461	0.391287	0.310414	0.657348	0.785715
PKN2	1081.14	0.121392	0.483775	0.250927	0.683344	0.803993
ENSG00000289283	10.1481	0.121289	0.358613	0.338218	0.644348	0.775496
SLC28A2	7.52432	0.121132	0.399215	0.303426	0.661022	0.788214
SLC13A5	7.39447	0.12102	0.363571	0.332864	0.647336	0.777643
TXLNG	520.94	0.121015	0.16828	0.71913	0.417125	0.584498
URB2	321.792	0.120991	0.228522	0.52945	0.534826	0.688119
ARF1	4235.99	0.120915	0.314883	0.383998	0.621066	0.757225
ZNF319	56.4646	0.120693	0.528201	0.228497	0.693863	0.81095
KLRD1	32.9241	0.120581	0.539777	0.22339	0.6962	0.812158
ANKRD61	15.6395	0.120503	0.285357	0.422289	0.600006	0.740868
RECK	17.8262	0.120328	0.300985	0.399781	0.613006	0.751086
ZNF746	172.217	0.120195	0.288137	0.417143	0.603283	0.74327
RASGEF1A	210.402	0.120182	0.363892	0.330268	0.649745	0.779429
CASP3	215.275	0.12016	0.249294	0.481999	0.564712	0.712628
TRIM23	132.623	0.119976	0.243446	0.492825	0.558214	0.707193
POU6F2	22.2871	0.119964	0.293429	0.408835	0.608277	0.747578
FAM167A	27.0212	0.119943	0.30948	0.387563	0.620224	0.756811
SMG1P4	53.7386	0.11992	0.725794	0.165226	0.723676	0.831288
APOBEC3A	6.90409	0.119823	0.411855	0.290935	0.668582	0.793429
NDOR1	116.306	0.11977	0.292219	0.409863	0.607892	0.747278
LRP2BP	11.8234	0.119628	0.441548	0.270928	0.677625	0.799966
MAK16	432.614	0.119539	0.246206	0.485523	0.56304	0.710877
NLE1	124.46	0.119459	0.213864	0.558575	0.517556	0.673655
LINC01012	34.3408	0.119394	0.316375	0.377379	0.626428	0.76129
CCDC57	247.65	0.119348	0.273862	0.435797	0.593228	0.735666
FOXO6	29.4089	0.119342	0.216369	0.551568	0.52203	0.677306
NSMCE1	201.492	0.11933	0.323124	0.369299	0.630862	0.764652
KCNB1	62.626	0.119104	0.24115	0.4939	0.558207	0.707193
ENSG00000289081	6.32485	0.119049	1.02762	0.115849	0.751911	0.850113
ENSG00000292984	86.1966	0.118876	0.196967	0.603533	0.489538	0.649858
ENSG00000290576	27.699	0.118871	0.297563	0.399481	0.614745	0.752179
UBE2Q2	488.259	0.118848	0.30613	0.388228	0.621085	0.757225
ENSG00000262831	133.788	0.118838	0.934321	0.127192	0.746207	0.846136
ENSG00000287223	21.1269	0.11881	0.277885	0.427551	0.598599	0.740221
ENSG00000249863	7.29568	0.118779	0.416965	0.284866	0.672849	0.796486
ENSG00000269968	4292.95	0.118759	0.589288	0.201529	0.708472	0.820206
CNPY4	84.1352	0.118644	0.280694	0.422682	0.601616	0.742055
IGFBP4	133.474	0.11852	0.715027	0.165756	0.72548	0.832766
CHD1L	1066.52	0.118515	0.43412	0.273	0.67845	0.800776
RAB11B	49.7318	0.118286	0.309705	0.381931	0.625208	0.760496
ENSG00000272320	7.54776	0.118144	0.358254	0.329776	0.652759	0.781893
CMC2	436.353	0.118114	0.422173	0.279776	0.676106	0.798871
TVP23A	8.1926	0.117997	0.350339	0.336807	0.649442	0.779259
HSP90AB1	17585.9	0.117974	0.13116	0.899468	0.313962	0.480215
ENSG00000269910	11.8484	0.117823	0.39283	0.299934	0.66747	0.792595
ENSG00000217120	8.24761	0.117786	0.388425	0.30324	0.665994	0.791831
ZNF652	1054.27	0.117691	0.199802	0.589038	0.499263	0.657858
SIGIRR	124.184	0.117663	0.320563	0.36705	0.634063	0.766932
ENSG00000272720	10.0736	0.117657	0.364403	0.322875	0.656818	0.785297
UPF3B	141.03	0.117587	0.184498	0.637332	0.468805	0.631378
FAM201A	10.6315	0.11755	0.732031	0.160581	0.729542	0.835008
ANKRD36BP1	12.5028	0.117338	0.794542	0.14768	0.736695	0.840105
PRAF2	105.072	0.117328	0.42917	0.273383	0.680109	0.801812
ENSG00000286001	308.988	0.117326	0.255879	0.458519	0.581365	0.726278
PYGB	753.84	0.117312	0.190691	0.615194	0.482882	0.644196
SIVA1	272.435	0.117309	0.200466	0.585179	0.501899	0.660381
ERCC8	236.561	0.117181	0.209274	0.559942	0.517978	0.67379
METTL21A	98.9776	0.117148	0.247587	0.47316	0.572521	0.71865
MYH11	23.8399	0.117123	0.525409	0.222918	0.70187	0.81593
SHLD2P1	9.43629	0.117101	0.412723	0.283729	0.675891	0.798677
SENP7	290.661	0.117026	0.456944	0.256105	0.688019	0.806934
SLITRK4	32.3389	0.117013	0.719011	0.162742	0.729238	0.834989
ARVCF	115.063	0.116901	0.51664	0.226272	0.700807	0.815183
USP5	1459.96	0.116898	0.408874	0.285902	0.675225	0.79816
DBF4P1	11.1531	0.116793	0.37739	0.309476	0.664488	0.790952
TEN1	171.493	0.116708	0.237419	0.491569	0.561422	0.709709
ENSG00000290835	102.467	0.116634	0.21464	0.543394	0.528792	0.683157
NOC3L	273.892	0.116562	0.190433	0.61209	0.485172	0.646327
OTX1	6.57461	0.116513	0.616006	0.189143	0.717477	0.827205
KCNK15	49.2157	0.116487	0.714387	0.163059	0.729861	0.835264
CSPG4P11	7.89782	0.116406	0.379825	0.306472	0.666466	0.792104
RAP1B	1146.67	0.116387	0.234917	0.495437	0.559233	0.708123
MAK	14.8543	0.116275	0.300975	0.38633	0.624993	0.760402
EDDM13	7.47836	0.116095	0.623002	0.186348	0.719388	0.828562
PLEKHJ1	152.466	0.116088	0.298418	0.389011	0.623679	0.759613
ENSG00000285669	22.7157	0.115975	0.269272	0.4307	0.599397	0.740769
ENSG00000290737	23.6951	0.11594	0.253788	0.456837	0.58355	0.728017
ENSG00000280385	51.1532	0.115884	0.248205	0.466886	0.5774	0.722829
TMEM276	42.5281	0.115841	0.298151	0.388533	0.624217	0.759898
PDE4C	145.336	0.115767	0.638699	0.181255	0.722223	0.830433
PLCB3	546.21	0.115726	0.370544	0.312314	0.664634	0.790952
RNASEH2B-AS1	17.1998	0.115658	0.457285	0.252923	0.691526	0.809233
LINC01301	9.25479	0.115562	0.346777	0.333246	0.65446	0.783228
BRF1	288.707	0.115506	0.459056	0.251616	0.692321	0.809799
ZNF701	159.668	0.115441	0.228048	0.506214	0.553105	0.702918
ENSG00000280043	7.94253	0.115393	0.427337	0.270027	0.684556	0.80468
BCOR	238.306	0.115343	0.141054	0.817724	0.359692	0.52957
PSMD8	1752.96	0.114858	0.295957	0.388091	0.625528	0.760731
PPP1R3F	32.0548	0.114838	0.503032	0.228292	0.703242	0.816762
ENSG00000261770	17.6797	0.114256	0.314496	0.363298	0.640133	0.771723
MALSU1	242.485	0.114246	0.203781	0.560633	0.519118	0.674782
ENSG00000286806	12.2789	0.114242	0.37065	0.308222	0.6687	0.793515
MTCH2	1821.72	0.114149	0.253	0.45118	0.588519	0.732015
ENSG00000286447	4.97368	0.113973	0.74218	0.153565	0.738447	0.841112
XRN1	767.106	0.113972	0.410927	0.277354	0.683479	0.804047
FAM182B	10.973	0.113865	0.417307	0.272856	0.685653	0.805405
TUBB2A	83.6832	0.113832	0.203063	0.560574	0.519373	0.674829
PI4K2B	317.1	0.113796	0.149944	0.758923	0.394628	0.563301
SIPA1L3	846.47	0.113761	0.589546	0.192963	0.720091	0.828896
SPRTN	180.34	0.113602	0.31107	0.365199	0.639842	0.771618
DACH1	46.931	0.113557	0.723896	0.15687	0.737362	0.840645
ENSG00000227712	4.93027	0.113469	0.459431	0.246977	0.697516	0.813201
DHRS4L2	146.417	0.113402	0.32547	0.348426	0.649251	0.779083
ENSG00000282988	371.518	0.113363	0.39088	0.290021	0.678603	0.800904
RAB4A	233.219	0.113174	0.328854	0.344147	0.651825	0.780989
CAMKMT	122.091	0.113164	0.558979	0.202447	0.716905	0.826844
ZNF83	266.409	0.113164	0.203825	0.555201	0.523178	0.677887
ENSG00000290074	23.024	0.112794	0.27888	0.404453	0.618102	0.754856
GLOD4	507.233	0.112643	0.365996	0.30777	0.671164	0.795515
ENSG00000242588	764.548	0.112545	0.16475	0.683124	0.441637	0.607978
ENSG00000245482	8.60258	0.112506	0.36313	0.309823	0.670344	0.794654
BRINP2	16.4859	0.112469	0.731121	0.15383	0.74054	0.842521
PIAS3	400.207	0.112462	0.409276	0.274783	0.686927	0.80625
SLC7A7	19.567	0.112429	0.57202	0.196548	0.72063	0.829438
LRFN5	21.0179	0.112408	0.716063	0.156981	0.739023	0.841549
GNB1-DT	7.97891	0.112338	0.428902	0.261919	0.692837	0.810131
PDCD6	887.187	0.112257	0.276012	0.406712	0.617279	0.754124
PPP1R18	169.1	0.112158	0.188369	0.595413	0.497735	0.656695
ENSG00000277290	39.2023	0.112121	0.92613	0.121064	0.75928	0.85506
MAP3K8	81.5348	0.111957	0.25909	0.432115	0.602135	0.74238
SBSPON	7.82065	0.11189	0.433051	0.258376	0.695084	0.811462
EEF2K	502.925	0.111781	0.369154	0.302803	0.6748	0.797826
RTTN	238.095	0.111762	0.235292	0.474995	0.575459	0.721383
XAB2	206.958	0.11171	0.179725	0.62156	0.481077	0.642542
RPRM	16.3097	0.111608	0.721829	0.154618	0.741421	0.842902
FOXK2	840.312	0.111588	0.184349	0.605309	0.491589	0.651489
ENSG00000286033	43.2332	0.111532	0.216539	0.515064	0.54997	0.700159
SLC25A5	3147.17	0.11136	0.336404	0.331031	0.661066	0.788214
ENSG00000279080	61.8833	0.111347	0.207814	0.535803	0.536683	0.689541
ENSG00000273448	22.7964	0.111328	0.267484	0.416204	0.612432	0.750672
SFXN5	390.859	0.111161	0.328159	0.338742	0.657221	0.785628
SATL1	21.1606	0.111033	0.295975	0.375143	0.637087	0.769415
PCNX4	518.963	0.110976	0.237134	0.46799	0.580481	0.725434
TNNC1	7.8652	0.110837	0.420336	0.263686	0.694381	0.810976
ENSG00000274281	101.57	0.110629	0.180237	0.613797	0.486485	0.647482
TARBP2	165.06	0.110461	0.379941	0.290732	0.682508	0.80339
NDUFB7	407.685	0.110385	0.291415	0.37879	0.635668	0.76818
ACAT1	693.669	0.110296	0.435813	0.253081	0.699888	0.814604
ZNF804B	9.17708	0.110243	0.723033	0.152473	0.744561	0.845074
ENSG00000263272	32.3713	0.110064	0.282995	0.388926	0.630043	0.763978
ENSG00000282393	40.076	0.109996	0.250537	0.439038	0.5995	0.740769
RBM27	1161.47	0.109658	0.409469	0.267806	0.694344	0.810976
MAB21L3	539.577	0.109627	0.132856	0.825159	0.355755	0.525144
HEY2	5.91259	0.109608	0.734149	0.149299	0.747143	0.846646
LDAH	224.219	0.109534	0.282045	0.388359	0.630915	0.764663
ENSG00000287185	5.63374	0.109518	0.583224	0.187781	0.729099	0.834939
IL27RA	23.0432	0.109485	0.36946	0.296339	0.681201	0.802556
GPR18	7.8446	0.109387	0.612017	0.178732	0.733338	0.837922
GABPB1	2052.53	0.109286	0.439572	0.248619	0.70342	0.816859
CIRBP-AS1	10.6729	0.109147	0.391014	0.279139	0.689907	0.808346
ENSG00000291142	311.531	0.109087	0.148694	0.733632	0.410832	0.578792
NSMCE1-DT	13.7177	0.108909	0.392215	0.277676	0.690945	0.808909
ENSG00000259118	8.70283	0.108867	0.495975	0.219501	0.716536	0.826637
PCMT1	857.153	0.108862	0.246069	0.442403	0.598307	0.740122
TM9SF3	3616	0.108673	0.564554	0.192494	0.728388	0.834507
PES1	748.616	0.108654	0.242649	0.447783	0.595067	0.737003
ZNF25	37.9701	0.108604	0.388176	0.279779	0.690413	0.80866
ARIH1	989.54	0.108527	0.37994	0.285643	0.687746	0.806831
KLHL4	11.5376	0.108449	0.741589	0.146238	0.750465	0.848926
MRPS16	1427.32	0.108437	0.15761	0.688009	0.439561	0.60662
ENSG00000277067	31.1186	0.108409	0.875348	0.123846	0.762976	0.85745
CSRNP1	235.568	0.108204	0.161382	0.670487	0.450777	0.61605
ENSG00000226266	125.494	0.108187	0.762019	0.141974	0.753111	0.850712
CDC5L	869.155	0.108177	0.159602	0.677792	0.44612	0.612229
AFG1L	63.9161	0.108171	0.274387	0.394228	0.628744	0.763253
ENSG00000275895	36.1402	0.108021	0.648886	0.166471	0.741118	0.842722
ABHD17A	205.483	0.107985	0.233683	0.4621	0.586435	0.730414
CCDC65	7.01768	0.107895	0.461609	0.233736	0.712048	0.823258
MRPS17	280.51	0.107745	0.239488	0.449898	0.594423	0.736494
NDUFA7	138.757	0.107653	0.353938	0.304157	0.679863	0.801719
PCDHGA4	26.0267	0.107627	0.418975	0.256882	0.702376	0.81634
SPECC1	1390.1	0.107482	0.334752	0.321079	0.671304	0.795576
GNA13	1629.67	0.10724	0.14306	0.749614	0.401216	0.569441
EXOC5	2367.26	0.107213	0.358488	0.299071	0.683033	0.803791
ARL2	254.332	0.107205	0.3239	0.330982	0.666326	0.792046
CDK11B	278.536	0.10716	0.220614	0.485735	0.571719	0.718245
MAT2B	405.802	0.106928	0.314634	0.339849	0.661774	0.788788
PCDHAC1	11.4588	0.106879	0.719089	0.148631	0.751581	0.849887
VCL	1252.41	0.106871	0.190096	0.562196	0.521706	0.677037
ENSG00000232811	21.4479	0.106535	0.293165	0.363397	0.648767	0.778771
HIPK1	2772.45	0.106489	0.147722	0.720875	0.41919	0.586166
C5orf15	356.199	0.106453	0.308212	0.345389	0.659222	0.786666
ENSG00000288187	19.3796	0.106423	0.272642	0.390341	0.632791	0.765978
PGAM1P7	7.09396	0.106365	0.420252	0.253099	0.706025	0.818722
BMS1	897.74	0.10616	0.162695	0.652508	0.462873	0.626536
FHOD1	123.842	0.10614	0.375364	0.282765	0.692594	0.810009
ENSG00000287964	7.90923	0.106124	0.407237	0.260596	0.70302	0.816667
TMEM191A	38.2149	0.106033	0.539502	0.196538	0.730893	0.835985
SETD1B	130.16	0.105924	0.217023	0.488074	0.57098	0.717731
CMIP	731.671	0.105859	0.683559	0.154864	0.750022	0.848584
MBTPS1	3827.44	0.105793	0.370252	0.285733	0.691648	0.809279
NDUFAF2	268.013	0.105701	0.413051	0.255902	0.705799	0.818533
COX5B	581.803	0.105647	0.247073	0.427596	0.610277	0.749344
HNRNPA1P16	18.5647	0.105592	0.353629	0.298596	0.685508	0.805289
ENSG00000259342	12.4428	0.105592	0.334791	0.315397	0.676759	0.799377
CFAP54	46.072	0.105525	0.230138	0.45853	0.590506	0.7333
LINC00607	5.74714	0.105502	0.675013	0.156296	0.749875	0.848485
ZNF33B	406.891	0.105455	0.45519	0.231673	0.716841	0.826844
MINDY4	100.732	0.105447	0.295515	0.356823	0.653788	0.782927
PARD6B	3130.86	0.105388	0.238107	0.442607	0.600887	0.741577
MROH1	209.24	0.105278	0.192303	0.547457	0.532171	0.685411
ENSG00000224738	159.688	0.105098	0.495401	0.212147	0.725755	0.832861
ENSG00000288658	10.8516	0.105026	0.719169	0.146038	0.755706	0.852523
PIN4	124.238	0.104888	0.193164	0.542997	0.535311	0.688531
GTF3A	851.086	0.104798	0.398233	0.263158	0.703864	0.817148
ENSG00000235945	14.8953	0.104779	0.35018	0.299216	0.6863	0.805873
PCDHB10	12.8415	0.104658	0.717505	0.145863	0.756352	0.852645
PKP4-AS1	17.2375	0.104657	0.32489	0.32213	0.674317	0.797465
ANGPTL3	6.87655	0.104512	0.53346	0.195913	0.733627	0.838087
SDF4	782.098	0.104492	0.195826	0.533594	0.54174	0.693431
ENSG00000280219	4.38251	0.104465	0.731665	0.142777	0.758232	0.854323
ILRUN-AS1	49.0226	0.104416	0.56276	0.185542	0.738261	0.841112
KCTD10	391.503	0.104296	0.262075	0.397962	0.630087	0.763978
LINC00456	20.8457	0.104231	0.444355	0.234566	0.71755	0.827205
SEPTIN14	13.1484	0.104186	0.364075	0.286165	0.693722	0.81084
TRIP12	2269.19	0.104069	0.340581	0.305563	0.683953	0.804276
TSR3	198.906	0.103825	0.203205	0.510938	0.557129	0.70628
SLC38A7	79.3088	0.103811	0.331594	0.313068	0.680296	0.801924
ENSG00000265474	6.61832	0.103715	0.397499	0.260919	0.706545	0.819178
ABRACL	201.799	0.103539	0.254433	0.406942	0.625125	0.760496
ADPRS	111.933	0.10342	0.163813	0.631329	0.47743	0.639244
ENSG00000257489	6.71961	0.103414	0.857432	0.120609	0.77202	0.864492
PACC1	69.2005	0.103406	0.264238	0.391336	0.635023	0.767662
KBTBD11	12.0866	0.103371	0.733737	0.140883	0.760863	0.855904
RAB7A	967.232	0.103075	0.346846	0.297179	0.689661	0.808261
ZNF627	225.297	0.102743	0.198892	0.516578	0.55395	0.703638
CTDSPL	276.762	0.102534	0.300118	0.341645	0.665846	0.791831
KIF21A	1036.22	0.10246	0.371196	0.276028	0.701196	0.815355
NSRP1	222.878	0.1023	0.320741	0.318948	0.678989	0.801251
REEP3	659.944	0.102285	0.184404	0.554679	0.528704	0.683117
AKAP9	1726.36	0.102048	0.13287	0.768028	0.390296	0.559159
CEACAM19	13.4494	0.102006	0.3515	0.290201	0.69472	0.811185
RUFY1	439.105	0.101935	0.124347	0.819761	0.358991	0.528761
FGFR4	61.6957	0.101879	0.444095	0.229408	0.723557	0.831288
TPP2	1588.47	0.101874	0.371158	0.274476	0.702805	0.81658
TTC21A	84.2896	0.101835	0.54072	0.188333	0.741236	0.842802
IPO7	3376.22	0.101635	0.309197	0.328707	0.674314	0.797465
ENSG00000289048	73.2521	0.101555	0.293796	0.345666	0.664583	0.790952
ENSG00000292246	8.71758	0.101525	0.360257	0.281814	0.699654	0.814386
MALT1	271.695	0.101332	0.358696	0.282502	0.699578	0.814386
UTP14A	557.74	0.101329	0.178287	0.568347	0.519942	0.675401
LINC01551	93.7217	0.101013	0.457026	0.221022	0.728588	0.834574
ENSG00000293091	8.76548	0.100981	0.386541	0.261241	0.710513	0.821865
GOLGA8R	9.16223	0.100737	0.427693	0.235535	0.722684	0.830699
CALCRL-AS1	6.92448	0.100646	0.46839	0.214877	0.731826	0.836798
GFER	182.943	0.100637	0.304286	0.330733	0.674317	0.797465
UGGT2	295.533	0.100596	0.389706	0.258132	0.712564	0.823527
CTNNA2-AS1	7.12109	0.100479	0.373511	0.269011	0.707507	0.819739
CLCN4	13.6028	0.100384	0.512469	0.195883	0.740368	0.84242
BEND7	78.8545	0.100379	0.553257	0.181433	0.746594	0.846354
SLC25A21	16.3448	0.100288	0.622879	0.161007	0.75584	0.852564
UGDH-AS1	347.064	0.100278	0.126056	0.795506	0.373523	0.54278
LINC01001	37.0021	0.100262	0.367106	0.273113	0.7058	0.818533
GNAZ	104.953	0.100162	0.236512	0.423496	0.61724	0.754124
DNAH17	133.113	0.100144	0.644669	0.155342	0.758701	0.854685
ENSG00000278920	19.2605	0.100098	0.277564	0.360631	0.657136	0.785624
PTDSS2	210.139	0.100017	0.416389	0.2402	0.721732	0.830213
SATB2	80.3678	0.0999274	0.505112	0.197832	0.740284	0.842379
HNRNPA1P54	9.61673	0.0999262	0.355201	0.281323	0.702142	0.816191
UBN2	382.763	0.0997884	0.372972	0.267549	0.709229	0.820761
ENSG00000286179	4.05098	0.0997573	0.740579	0.134702	0.769548	0.862555
ANKRD13A	877.469	0.0997221	0.300799	0.331524	0.674906	0.797891
DCAF8-DT	9.11037	0.0995753	0.395611	0.2517	0.717134	0.827007
PHAF1	144.579	0.0995222	0.32986	0.30171	0.691937	0.809423
PPTC7	143.763	0.0995157	0.172228	0.577813	0.514248	0.670829
PTPN1	1079.55	0.0995014	0.14745	0.674815	0.449801	0.615338
HCG11	71.3604	0.099493	0.20164	0.49342	0.5712	0.7178
COX6A1	894.328	0.0994192	0.2885	0.344607	0.667524	0.792595
KLHDC8B	23.9453	0.0993276	0.450072	0.220693	0.731456	0.836429
ARNT2-DT	12.6001	0.0992792	0.854486	0.116186	0.780564	0.869255
HSBP1L1	85.1651	0.0990788	0.167639	0.591024	0.505508	0.663576
CKS1B	1358.29	0.0990592	0.495344	0.199981	0.74079	0.842621
RRP36	500.302	0.0990557	0.149544	0.662384	0.458023	0.622119
ENSG00000237788	8.71262	0.0990397	0.41104	0.240949	0.722921	0.830813
MRPL49	742.961	0.099013	0.289606	0.341889	0.669583	0.794089
RPAP2	1298.11	0.0989848	0.227449	0.435196	0.610424	0.749366
PRR14	151.539	0.0989518	0.338579	0.292256	0.697765	0.813328
ZNF598	199.123	0.098834	0.260439	0.379489	0.646631	0.777171
TADA2A	129.941	0.0987788	0.402167	0.245616	0.721184	0.829867
ELP3	246.797	0.0987296	0.285037	0.346375	0.667194	0.79243
FANCD2OS	5.18167	0.0985597	1.02342	0.0963043	0.792759	0.876896
GRN	913.482	0.0985178	0.439787	0.224012	0.731312	0.83632
PCDHGB2	24.9684	0.0983284	0.490257	0.200565	0.741739	0.843154
ARFIP1	426.127	0.0982983	0.32081	0.306407	0.690901	0.808909
B4GALT2	441.643	0.0981971	0.213437	0.460075	0.594375	0.736494
NRAS	2257.18	0.0981482	0.163418	0.600596	0.499351	0.657874
RHBDL3	8.2895	0.0980864	0.781735	0.125473	0.777027	0.867342
IRX4-AS1	23.6538	0.0980361	0.803793	0.121967	0.779059	0.868356
ENSG00000288398	44.6569	0.0980188	0.281764	0.347875	0.667029	0.792395
PCDHB16	60.5251	0.0979899	0.729776	0.134274	0.772446	0.864851
PGAM4	31.3063	0.0979264	0.696178	0.140663	0.769281	0.862426
SLA2	5.55336	0.0978789	0.404078	0.242228	0.72414	0.83161
ENSG00000279217	18.5086	0.0977795	0.278375	0.351252	0.665215	0.791373
LMTK2	532.485	0.097598	0.239214	0.407994	0.629345	0.763632
ZNF516	142.927	0.0975613	0.75369	0.129445	0.775648	0.866711
PRR14L	977.234	0.0975369	0.193024	0.50531	0.564171	0.712134
FAM172A	197.057	0.0975251	0.255328	0.38196	0.646235	0.776938
FBXL20	987.257	0.0974822	0.246889	0.394842	0.637992	0.770134
UXT-AS1	14.0498	0.0973095	0.6311	0.15419	0.763738	0.85803
KIF3A	181.576	0.0972498	0.309329	0.31439	0.68767	0.806831
SOCS7	249.138	0.097104	0.344448	0.281912	0.705715	0.818533
ZNF790-AS1	39.0857	0.0969781	0.333643	0.290664	0.701217	0.815355
KDM4B	173.583	0.0969488	0.466101	0.207999	0.740813	0.842621
PKD1P5	31.4599	0.096913	0.291086	0.332936	0.677203	0.799684
INIP	1211.11	0.0968389	0.49422	0.195943	0.746163	0.846136
MYLK	80.2257	0.0968153	0.387591	0.249787	0.722224	0.830433
TLNRD1	105.392	0.096784	0.208632	0.463899	0.59266	0.735434
SLC43A2	172.208	0.0967753	0.376839	0.256808	0.7189	0.828213
SMURF2	538.565	0.0965963	0.168824	0.572171	0.519051	0.674782
NDUFB6	191.604	0.0964828	0.196795	0.490271	0.574934	0.720932
SLC35E1	679.147	0.0963703	0.370492	0.260114	0.717871	0.827411
ENSG00000261804	34.4246	0.0963615	0.319563	0.301541	0.696023	0.812112
ENSG00000253361	7.47776	0.096271	0.400422	0.240423	0.727462	0.833887
GJA5	1566.15	0.0962691	0.470408	0.20465	0.743367	0.844343
XPC	484.318	0.096268	0.221232	0.435146	0.612339	0.750659
ENSG00000272742	28.5892	0.09624	0.898964	0.107057	0.790308	0.875247
SMG1P7	54.1194	0.0961338	0.342827	0.280415	0.707817	0.81985
LINC02821	7.62227	0.0960625	0.440562	0.218046	0.737888	0.840916
ENSG00000287555	7.16387	0.0960264	0.526994	0.182215	0.753385	0.850905
ENSG00000286450	29.594	0.0960063	0.227651	0.421726	0.62148	0.757654
MRPS31P5	46.214	0.0959952	0.353058	0.271896	0.712455	0.823511
TRIAP1	144.62	0.0959238	0.173137	0.554035	0.531639	0.684957
TMEM104	112.369	0.0958456	0.443992	0.215872	0.739192	0.841595
NEK2	411.398	0.0958202	0.178718	0.536152	0.543901	0.695018
ZMAT2	802.804	0.0957418	0.160972	0.594772	0.503961	0.662444
ENSG00000260272	27.9356	0.0957236	0.543298	0.17619	0.756486	0.852741
ENSG00000280046	20.7292	0.0956559	0.33574	0.284911	0.706058	0.818722
VTI1B	887.598	0.0956455	0.137167	0.697292	0.435618	0.602466
CCDC83	43.6604	0.0955754	0.863833	0.110641	0.789174	0.874485
RPL15	12927.2	0.0955514	0.269954	0.353954	0.665761	0.791831
LINC00839	8.29602	0.0955305	0.387444	0.246566	0.725701	0.832861
INTS6	1197.27	0.0955142	0.353426	0.270252	0.713974	0.824555
KCNH3	6.09163	0.0954184	0.717162	0.13305	0.777006	0.867342
GON4L	779.123	0.0953676	0.29005	0.328798	0.681363	0.802638
ENSG00000289015	9.27695	0.0952841	0.368009	0.258918	0.720046	0.828896
ENSG00000232063	40.1068	0.0952428	0.237743	0.400612	0.636031	0.768405
ENSG00000279159	105.45	0.0952303	0.202319	0.470695	0.588944	0.73223
NBPF26	566.996	0.095062	0.159026	0.597776	0.502103	0.660501
RBMS2	191.36	0.0950435	0.393767	0.24137	0.728907	0.83483
ANKS3	98.912	0.0950239	0.209407	0.453776	0.600572	0.741449
F2RL1	123.435	0.094971	0.231416	0.410391	0.629771	0.763808
ENSG00000225840	23505.5	0.0947646	0.199034	0.476123	0.585494	0.729658
RAB21	2280.84	0.0947309	0.542741	0.174542	0.758834	0.854724
ECHDC1	155.839	0.0946467	0.38305	0.247087	0.726784	0.833549
ASNSD1	366.962	0.0945359	0.220834	0.428086	0.618249	0.75493
ENSG00000280341	42.0004	0.0944054	0.284748	0.33154	0.680741	0.802177
LUZP1	298.983	0.0943551	0.299951	0.314568	0.690943	0.808909
ATRN	842.571	0.0943198	0.160676	0.587018	0.509626	0.666923
LARP7	442.821	0.0941967	0.349567	0.269467	0.716213	0.826429
ENSG00000226332	14.0241	0.0940675	0.379722	0.247728	0.727342	0.833854
ENSG00000290107	10.6492	0.0939366	0.717345	0.13095	0.780362	0.869086
ENSG00000258711	28.3744	0.0938984	0.267726	0.350726	0.669385	0.794057
NUP54	464.248	0.0937605	0.283616	0.330589	0.682002	0.803012
LINC01750	6.56148	0.0936546	0.721747	0.129761	0.78141	0.869642
TTI2	82.2708	0.0936544	0.406222	0.23055	0.736103	0.839815
ENSG00000286063	8.39912	0.0935167	0.72255	0.129426	0.781795	0.86996
UPF3A	360.599	0.093413	0.418832	0.223032	0.739917	0.842181
SMARCA5	1279.3	0.0932522	0.164536	0.566759	0.523811	0.678304
TBC1D13	175.595	0.0931968	0.396502	0.235047	0.734721	0.838768
MTND1P23	54.646	0.0931216	0.574716	0.162031	0.766958	0.860649
SHH	83.6138	0.0930396	0.717232	0.12972	0.782376	0.870105
CYBA	1214.24	0.0929344	0.465374	0.199698	0.750979	0.849335
TMPRSS2	237.48	0.0928894	0.450256	0.206304	0.748185	0.847449
ATP1A1-AS1	192.417	0.0928107	0.211052	0.439752	0.611465	0.750168
TBC1D23	342.129	0.0927433	0.270733	0.342563	0.675635	0.79849
SH3BP1	90.7216	0.0926689	0.408854	0.226656	0.739443	0.841751
ACTG1P25	12.2045	0.0926362	0.397251	0.233193	0.736458	0.839945
PARD6G-AS1	7.70217	0.0926091	0.369079	0.250919	0.727929	0.834202
ENSG00000279495	17.8776	0.0923744	0.28372	0.325583	0.686523	0.805993
ZNF257	40.5553	0.0923409	0.755701	0.122193	0.787414	0.873701
NUP107-DT	6.90838	0.0922649	0.476808	0.193505	0.754753	0.851821
UBAP1L	14.7622	0.0921384	0.34738	0.265238	0.721272	0.829903
TRMU	201.246	0.0920522	0.140481	0.655263	0.463824	0.627044
KDM4D	8.78331	0.0920466	0.357174	0.257708	0.725308	0.832623
ENSG00000256664	179.124	0.0920015	0.423101	0.217446	0.74469	0.845074
GATC	543.442	0.0919836	0.254324	0.361679	0.66417	0.790778
DLG2	89.2846	0.0919786	0.480644	0.191365	0.756148	0.852579
ENSG00000290791	134.178	0.0919066	0.169156	0.543324	0.540415	0.692497
TTC8	446.622	0.0916405	0.315365	0.290585	0.708045	0.819881
ENSG00000288349	16.6898	0.0913937	0.306841	0.297853	0.704166	0.817344
CTAGE4	55.4742	0.0911785	0.488984	0.186465	0.75958	0.855287
DESI2	328.203	0.0911707	0.274648	0.331954	0.683836	0.804243
ENSG00000287934	7.85283	0.0910968	0.366168	0.248784	0.731204	0.836251
SSH2	443.718	0.0910653	0.260403	0.349709	0.672709	0.796486
THAP7	156.725	0.0908859	0.223984	0.405771	0.635825	0.768289
INTS11	731.389	0.0908077	0.42432	0.214007	0.748151	0.847449
TMEM134	95.8229	0.0907006	0.446113	0.203313	0.753072	0.850712
IFT52	224.035	0.0905092	0.427138	0.211897	0.749579	0.848278
WASH2P	146.086	0.0903739	0.195589	0.462061	0.59751	0.73944
EMCN	8.37853	0.0901605	0.741147	0.12165	0.791014	0.875522
COL4A3	10.0142	0.0901138	0.620262	0.145284	0.779426	0.868577
MSH6	1437.18	0.0900862	0.13082	0.688629	0.441697	0.607978
DNAJC21	850.961	0.0900788	0.115995	0.776578	0.384741	0.553405
AHCY	1274.66	0.0900568	0.107914	0.834526	0.34909	0.518694
TSSK3	8.75659	0.0900177	0.385122	0.233738	0.740215	0.842356
ENSG00000273066	46.9577	0.089906	0.248455	0.36186	0.665866	0.791831
RBM12	1394.14	0.0898699	0.166934	0.538354	0.544551	0.695598
CCDC146	13.523	0.0898087	0.521757	0.172128	0.768023	0.861566
LINC00670	9.57434	0.0898058	0.359658	0.249698	0.732608	0.837307
BCR	358.892	0.089533	0.299398	0.299043	0.705646	0.818533
POLL	111.802	0.0894738	0.301586	0.296678	0.707113	0.819488
ENSG00000235189	18.4709	0.0894056	0.277657	0.322	0.691835	0.809394
LINC00997	27.1884	0.0892034	0.272603	0.327227	0.688774	0.807439
BTN3A3	25.0177	0.0891936	0.496125	0.17978	0.765752	0.859692
ZBED4	345.285	0.0891564	0.162942	0.547167	0.538627	0.691172
MOK	53.2076	0.089126	0.390556	0.228203	0.744233	0.84493
ERGIC2	663.693	0.0890907	0.323968	0.274998	0.72004	0.828896
KLC4	109.958	0.0890242	0.348997	0.255086	0.730923	0.835985
RO60	963.59	0.0889881	0.155445	0.572472	0.521038	0.676421
ERCC5	827.168	0.088916	0.262591	0.338611	0.68183	0.802972
TCEANC	37.0882	0.0889154	0.245619	0.362005	0.666613	0.792172
CDK11A	142.977	0.088912	0.244592	0.363512	0.665621	0.791749
RUFY3	405.135	0.0888974	0.503235	0.176652	0.767592	0.861248
BMPER	6.49184	0.0888759	0.888647	0.100013	0.805193	0.885172
TECPR2	151.04	0.0887414	0.436198	0.203443	0.756213	0.852579
PTPN2	482.534	0.0884457	0.439071	0.201438	0.757584	0.853813
FTO	381.864	0.0884132	0.155009	0.570375	0.522638	0.67752
GAS5-AS1	44.7221	0.0884037	0.24224	0.364942	0.665096	0.791286
ENSG00000231760	10.3756	0.0884018	0.389284	0.227088	0.745879	0.845928
GNPTAB	841.593	0.0883923	0.329144	0.268552	0.724524	0.831833
PCGEM1	5.36847	0.0883374	0.722599	0.12225	0.793495	0.877221
C19orf12	93.5581	0.0881937	0.224042	0.393648	0.645953	0.77679
CX3CL1	93.6332	0.0881847	0.229569	0.384132	0.652413	0.781586
TF	29.5907	0.088039	0.346509	0.254074	0.732826	0.837502
ENSG00000260537	81.5379	0.0879711	0.564456	0.155851	0.778168	0.867974
PCM1	2760.77	0.0879344	0.529663	0.166019	0.773785	0.865658
MAGEA2	160.293	0.0879088	0.411098	0.213839	0.752863	0.850637
ENSG00000225889	10.693	0.0878696	0.545924	0.160956	0.776095	0.866938
OR2M3	7.90158	0.0877977	0.406853	0.215797	0.752135	0.850257
NDUFA6-DT	46.5434	0.0877073	0.536514	0.163476	0.775267	0.866513
FHIP1B	114.67	0.0876411	0.452266	0.193782	0.762272	0.856991
POP1	315.391	0.08762	0.27482	0.318827	0.695647	0.811836
ZNF8	182.697	0.0875903	0.196044	0.446789	0.609615	0.748742
TUBGCP5	287.289	0.0874666	0.280483	0.311843	0.70016	0.814757
ENSG00000290441	38.6024	0.0874568	0.217806	0.401536	0.641073	0.772515
PTMAP2	84.488	0.0872899	0.556496	0.156856	0.778854	0.868294
XACT	1067.86	0.0871281	0.118399	0.735884	0.410567	0.578566
BOD1L1	487.195	0.0870661	0.160343	0.542998	0.542164	0.693809
EIF3B	5419.64	0.0869676	0.226966	0.383175	0.65396	0.783063
BCAR1	439.91	0.0869356	0.339551	0.256031	0.733297	0.837922
FOSL2-AS1	10.652	0.0869273	0.424067	0.204985	0.758468	0.854478
CACNG5	8.29513	0.0869045	0.369437	0.235235	0.74415	0.84493
ENSG00000278467	13.5906	0.0868487	0.377543	0.230037	0.746812	0.846491
SAMM50	306.336	0.0867526	0.143483	0.604619	0.499148	0.657858
ZNF765	340.569	0.0866031	0.300942	0.287774	0.715726	0.82603
LINC01522	618.253	0.0864581	0.716339	0.120694	0.79721	0.879977
TMEM231	62.9648	0.0864345	0.417942	0.20681	0.758435	0.854478
NDUFV3	547.402	0.0864014	0.181484	0.476083	0.589609	0.732591
ASIC3	7.42325	0.0863604	0.548503	0.157447	0.780139	0.869062
ENSG00000227388	38.6814	0.0861675	0.625986	0.137651	0.789364	0.874607
ZNF782	162.578	0.0860617	0.270603	0.318036	0.697716	0.813325
RBM25	1478.96	0.0859593	0.344964	0.249183	0.738303	0.841112
NIF3L1	286.656	0.085898	0.282431	0.304138	0.706593	0.81918
MEAF6	526.918	0.0858851	0.298673	0.287556	0.71669	0.82676
RNF168	802.217	0.085834	0.149219	0.575222	0.519828	0.675303
NOB1	256.929	0.085796	0.182095	0.47116	0.593353	0.735672
KCNJ3	271.592	0.0857576	0.714806	0.119973	0.798672	0.880812
HOXB7	28.4927	0.085635	0.717039	0.119429	0.799144	0.880995
PSMD14	1023.79	0.0854776	0.233781	0.365631	0.666975	0.792385
ENSG00000279432	17.8167	0.085462	0.286514	0.298282	0.710672	0.82194
TUBA8	8.72808	0.0853822	0.490968	0.173906	0.774646	0.866097
PSMB6	633.663	0.0852716	0.183022	0.465909	0.597304	0.739248
TPST2	69.1243	0.0852482	0.266609	0.319749	0.697427	0.813152
CCNT1	964.726	0.0851848	0.207974	0.409594	0.636964	0.769319
ARPC5	1840	0.0851436	0.354766	0.239999	0.744279	0.84493
ZNF333	32.7195	0.0850949	0.386486	0.220176	0.754283	0.851414
CD9	1372.45	0.0850289	0.273599	0.310779	0.703347	0.816829
PDSS2	144.1	0.0850193	0.191858	0.443136	0.613523	0.751273
PPP1CC	1468.33	0.0848299	0.146698	0.578264	0.517888	0.67379
DPH7	231.511	0.0847843	0.30892	0.274454	0.725725	0.832861
ZP3	158.433	0.0846021	0.484802	0.174508	0.775692	0.866711
PTPN4	421.325	0.0844242	0.302205	0.27936	0.723271	0.831106
CLCN3	553.183	0.0843805	0.157737	0.534945	0.548605	0.699239
MIEF2	53.294	0.0843217	0.288633	0.292142	0.715686	0.82603
RTCA-AS1	181.329	0.0842304	0.190222	0.442801	0.61416	0.751694
TMEM169	16.9292	0.0841949	0.747632	0.112615	0.804967	0.885006
AVL9	1308.37	0.084063	0.285512	0.294429	0.714565	0.824909
TSEN54	687.782	0.0838808	0.298147	0.28134	0.722726	0.830699
SAP30	208.287	0.0837941	0.569712	0.147081	0.788977	0.874485
PWWP3A	249.586	0.083595	0.430588	0.194141	0.768761	0.86202
ATP6AP1	867.439	0.0835851	0.126116	0.662766	0.459317	0.623369
MYO6	842.071	0.0834891	0.149004	0.560315	0.530822	0.684483
DARS2	1013	0.0834002	0.220541	0.378162	0.659946	0.787147
GTSE1	190.81	0.0833836	0.171129	0.487257	0.582898	0.727517
SAR1A	3162.47	0.0833339	0.460604	0.180923	0.77503	0.866359
DGKQ	74.8765	0.0833075	0.532624	0.15641	0.78569	0.872733
ENSG00000290385	77.6987	0.0832883	0.247057	0.337122	0.687887	0.806907
GCAT	114.475	0.0832833	0.302666	0.275166	0.727106	0.833759
FRA10AC1	85.2131	0.0831924	0.197447	0.421342	0.629883	0.763864
PWWP2A	2124.88	0.0831831	0.648262	0.128317	0.798601	0.880812
DPY19L1P2	9.89901	0.0831448	0.445179	0.186767	0.772781	0.864916
CCDC25	330.014	0.0831159	0.315142	0.263742	0.733987	0.838334
LMBRD2	627.07	0.0830011	0.411392	0.201757	0.766261	0.860088
ENSG00000290976	18.8818	0.082966	0.501253	0.165517	0.782319	0.870098
IFIT5	274.208	0.082963	0.414024	0.200382	0.766955	0.860649
ASB16-AS1	39.2849	0.082911	0.357333	0.232027	0.751617	0.849887
LINC02254	30.9579	0.0828807	0.236705	0.350144	0.679492	0.801627
AK6	169.526	0.0828568	0.29541	0.280481	0.724422	0.831771
SAAL1	189.385	0.0828438	0.287153	0.2885	0.719549	0.828632
RNFT1-DT	19.9171	0.082812	0.404656	0.204648	0.765221	0.859253
METTL16	333.48	0.0826559	0.223843	0.369258	0.666614	0.792172
TLK2	3437.17	0.0823883	0.479968	0.171654	0.780638	0.869282
MYO1C	2038.51	0.0820698	0.519603	0.157947	0.7871	0.873491
PRKAG2	151.043	0.0820668	0.299408	0.274097	0.729174	0.834971
MRTFA-AS1	7.64176	0.0819328	0.394576	0.207648	0.765195	0.859253
TMCO1-AS1	15.4207	0.0816165	0.307112	0.265755	0.734661	0.838768
TNRC18	418.798	0.0815985	0.272843	0.299067	0.714258	0.824703
THOC1	273.352	0.0815929	0.182313	0.447543	0.612045	0.750457
EMX1	16.1544	0.0815565	0.726396	0.112275	0.809214	0.887837
NFKBID	28.1028	0.0814972	0.430468	0.189322	0.774357	0.865986
EIF4ENIF1	385.671	0.0814053	0.283289	0.287358	0.721823	0.830263
EMSY-DT	109.722	0.0813627	0.297238	0.273729	0.730215	0.835449
DSCAML1	4.4728	0.0812189	0.74207	0.109449	0.811238	0.889412
NUP62	718.696	0.0810202	0.287518	0.281792	0.725689	0.832861
CCNL1	790.403	0.0809285	0.223504	0.362091	0.672806	0.796486
ENSG00000219410	6.70523	0.0808936	0.478619	0.169015	0.784292	0.87158
CCDC73	43.5093	0.0807407	0.871513	0.0926443	0.821515	0.895904
OLFM1	679.882	0.0805464	0.704926	0.114262	0.809758	0.8882
ANKRD34A	7.44092	0.0804329	0.579263	0.138854	0.798238	0.88073
ENSG00000259605	10.3356	0.0804296	0.48975	0.164226	0.787146	0.873491
FLACC1	17.5601	0.0804029	0.574758	0.13989	0.797823	0.880542
CTSC	413.755	0.0803988	0.209647	0.383497	0.65823	0.786393
TRABD	124.104	0.0802311	0.221028	0.362991	0.67268	0.796486
LINC01126	12.9606	0.0801787	0.358337	0.223752	0.759855	0.855399
ZSCAN12	122.963	0.0800601	0.202923	0.394534	0.650645	0.780165
TMEM19	251.366	0.0800002	0.221207	0.361653	0.673773	0.797255
ENSG00000230612	17.3007	0.0799555	0.303327	0.263595	0.737937	0.840916
ENSG00000269547	12.6073	0.0799485	1.29021	0.0619654	0.830606	0.900953
CDK1	1206.85	0.0797156	0.189912	0.419751	0.632859	0.766006
SDHAP4	237.902	0.0793139	0.155872	0.508841	0.568686	0.715984
C2orf42	96.4144	0.0792788	0.259946	0.304982	0.712724	0.823658
IGF2R	637.216	0.0791697	0.235506	0.336169	0.691953	0.809423
C1orf52	158.753	0.0790812	0.365109	0.216596	0.76514	0.859253
MFSD12	164.819	0.0790266	0.29384	0.268944	0.735803	0.839726
ENSG00000286548	9.63626	0.0790221	0.35352	0.223529	0.761642	0.856393
ZNF324B	73.6436	0.0788851	0.216295	0.364711	0.672415	0.796459
NUMBL	124.848	0.0787218	0.451667	0.174292	0.785631	0.872723
CCDC159	46.5156	0.078707	0.449491	0.175103	0.785299	0.872521
CFHR2	12.1215	0.0785699	0.334603	0.234816	0.756207	0.852579
ENSG00000288011	6.81235	0.0784461	0.37326	0.210165	0.769337	0.862429
OVCA2	133.891	0.0783986	0.279496	0.2805	0.729337	0.835004
EIF5AL1	42.4809	0.078337	0.523073	0.149763	0.796946	0.879907
FOXJ3	890.508	0.0783101	0.330797	0.236732	0.755496	0.852403
MXD3	149.451	0.0783046	0.393026	0.199235	0.774903	0.866272
RBM19	527.837	0.078282	0.310762	0.251903	0.74687	0.846501
ENSG00000285693	41.4813	0.0778696	0.219815	0.35425	0.680438	0.801929
WASF2	456.238	0.0777858	0.22804	0.341105	0.689639	0.808261
ZNF600	283.277	0.0776574	0.285938	0.271589	0.735714	0.839726
FAM120C	254.433	0.0775823	0.271354	0.285908	0.726751	0.833549
ENSG00000283208	10.9848	0.0775744	0.340036	0.228136	0.761223	0.856088
MAP1LC3B	169.292	0.077539	0.210876	0.3677	0.671207	0.795515
ENSG00000235277	8.43583	0.0773679	0.385042	0.200934	0.775544	0.866711
GSTO1	157.222	0.0771816	0.231992	0.332691	0.695908	0.812033
ENSG00000279029	6.21027	0.0771774	0.371591	0.207694	0.77249	0.864851
ASB9	28.3394	0.0770194	0.556065	0.138508	0.8041	0.8845
DYM	288.479	0.076937	0.253862	0.303066	0.716169	0.826429
LSM10	41.2123	0.0768872	0.281813	0.27283	0.73578	0.839726
MT-CO3	21637.6	0.0768712	0.140866	0.545704	0.542493	0.693936
WTAP	791.052	0.0768589	0.150385	0.511081	0.567674	0.714967
SOCS5	188.738	0.07677	0.180071	0.426331	0.62952	0.763701
PDE7B-AS1	67.9132	0.0765793	0.244163	0.31364	0.709401	0.820905
ATP6V1A	3232.68	0.0765327	0.375631	0.203744	0.775443	0.866654
SULF1	227.491	0.0765135	0.741277	0.103218	0.821851	0.895973
ENSG00000173867	442.656	0.0764591	0.503904	0.151733	0.799269	0.881037
SCART1	20.4257	0.0764417	0.277476	0.275489	0.734578	0.838768
NBPF10	357.813	0.0763441	0.142487	0.535796	0.549774	0.700024
CEP76	316.162	0.0763326	0.533832	0.14299	0.803288	0.883792
SCARB1	484.174	0.0763236	0.351177	0.217337	0.768774	0.86202
CCDC86-AS1	20.5147	0.0762694	0.401431	0.189994	0.782518	0.870208
CBY1	72.1648	0.076219	0.231425	0.329347	0.698965	0.814019
PRKG2	6.47432	0.0762146	0.626436	0.121664	0.813093	0.890625
YY2	10.8789	0.0761583	0.378418	0.201254	0.777252	0.867507
SLX4IP	316.897	0.0761256	0.287347	0.264926	0.741549	0.842992
TENT4A	306.179	0.0759882	0.204074	0.372356	0.668873	0.793612
GADD45GIP1	329.813	0.0759808	0.176018	0.431666	0.625979	0.760903
CDCA8	301.242	0.0759583	0.127076	0.597738	0.505043	0.663353
ENSG00000290908	16.9624	0.0758785	1.3036	0.0582068	0.838268	0.90534
TENM4	76.3258	0.0757733	0.747927	0.101311	0.824025	0.897411
ENSG00000272153	8.35008	0.0757525	0.405255	0.186925	0.784789	0.872065
VPS37C	183.699	0.0757143	0.375404	0.201688	0.777715	0.867778
ENSG00000275734	19.9141	0.0755894	0.322814	0.234158	0.760539	0.855752
BCL2	268.387	0.0754862	0.386832	0.19514	0.781291	0.86962
DENND4C	1041.87	0.0754626	0.288989	0.261126	0.744645	0.845074
ENSG00000269895	7.98722	0.0754278	0.368865	0.204486	0.776742	0.867327
DNAJB5	27.8695	0.0753964	0.494683	0.152414	0.800776	0.882236
ZNF280D	239.522	0.0753866	0.307111	0.24547	0.754222	0.851414
ENSG00000291007	31.215	0.075379	0.267998	0.281267	0.731969	0.836907
STX18-AS1	68.8293	0.0753603	0.232155	0.324613	0.702905	0.816636
ENSG00000259994	17.3926	0.0753597	0.343493	0.219393	0.769042	0.862265
ENSG00000279352	49.7121	0.0752322	0.344037	0.218675	0.769608	0.862567
THAP10	47.5923	0.075133	0.36615	0.205197	0.776822	0.867342
TXLNB	12.845	0.0751242	0.823536	0.0912215	0.830698	0.900953
RBM22P2	10.2457	0.0750694	0.352216	0.213135	0.772796	0.864916
EDC4	423.179	0.0750235	0.304778	0.246158	0.754255	0.851414
AKIRIN1	480.71	0.0749875	0.151351	0.495453	0.579551	0.724532
CSTB	210.992	0.0749456	0.275635	0.271902	0.738434	0.841112
NARF	334.986	0.0748969	0.209419	0.357642	0.680052	0.801798
LINC00235	40.7663	0.0748774	0.248644	0.301142	0.719312	0.828562
CHFR	377.3	0.074854	0.292046	0.256309	0.748306	0.847467
HEXD	72.6138	0.0747549	0.316982	0.235833	0.760654	0.855752
WDR97	16.536	0.0746932	0.360333	0.207289	0.7764	0.867167
MT2A	673.632	0.0746897	0.565906	0.131982	0.810916	0.889191
LUZP2	51.8147	0.0746111	0.762654	0.0978308	0.827719	0.89926
NBPF19	793.704	0.0746057	0.145599	0.512405	0.567188	0.714574
ENSG00000287437	7.05248	0.0745381	0.394581	0.188904	0.785789	0.872787
OR7C1	19.8966	0.0745261	0.337113	0.221072	0.769284	0.862426
JTB-DT	13.3892	0.074457	0.315763	0.2358	0.761053	0.856023
ENSG00000271833	8.73999	0.0744302	0.417142	0.178429	0.790875	0.875423
ENSG00000279672	7.65718	0.0743877	0.386484	0.192473	0.784302	0.87158
RFX5	727.689	0.0743435	0.339576	0.21893	0.770709	0.863424
RBM22	646.527	0.0743409	0.17373	0.427911	0.629407	0.763632
NDUFS6	518.57	0.0742682	0.34014	0.218346	0.771132	0.863743
ENSG00000272140	18.5807	0.0742168	0.369344	0.200942	0.780359	0.869086
DDT	389.266	0.0741	0.28484	0.260146	0.746772	0.846491
EEF1G	11042.6	0.0738984	0.188322	0.392405	0.655574	0.784133
SLC25A17	285.475	0.0737328	0.241769	0.304972	0.717713	0.827283
ENSG00000280138	47.2396	0.0736794	0.210945	0.349282	0.686798	0.806207
ENSG00000286412	14.3985	0.0736681	0.355062	0.207479	0.7778	0.867786
CCDC88C	281.346	0.0736471	0.489913	0.150327	0.804654	0.884886
PCA3	13.0586	0.0736407	0.481877	0.152821	0.803581	0.884041
LINC03009	39.3973	0.0736331	0.233155	0.315812	0.710351	0.821787
VEZF1	700.282	0.0735838	0.154874	0.47512	0.594888	0.736834
POP7	351.42	0.0734129	0.253392	0.28972	0.728294	0.834497
VPS26A	448.936	0.0731908	0.3617	0.202352	0.78117	0.869542
ACSBG2	7.63478	0.0731711	0.507976	0.144044	0.808193	0.887059
HAPLN4	27.332	0.0731602	0.282883	0.258624	0.74876	0.847704
ENSG00000289254	5.71104	0.0731576	0.468225	0.156244	0.802908	0.883524
TWNK	173.788	0.0731355	0.294635	0.248224	0.755246	0.852225
ENSG00000291046	22.6362	0.0730742	0.346611	0.210825	0.776878	0.867342
UBR7	662.676	0.0730151	0.314502	0.232161	0.765	0.859171
SPIN2A	5.85664	0.0728945	0.728275	0.100092	0.829153	0.90035
ENSG00000204049	11.5836	0.0728089	0.352246	0.206699	0.779457	0.868577
IL17RB	44.0109	0.0727411	0.282422	0.257562	0.749886	0.848485
TELO2	172.616	0.0723217	0.411306	0.175834	0.795511	0.878546
FHDC1	145.572	0.0721677	0.170575	0.423085	0.633831	0.766757
ATG7	236.775	0.0721193	0.325846	0.221329	0.772392	0.864851
MPP3	61.1774	0.072115	0.271604	0.265515	0.745475	0.845635
ENSG00000283075	8.63138	0.072009	0.744365	0.0967389	0.832332	0.901779
TIMM10	230.535	0.0719397	0.275025	0.261576	0.748193	0.847449
ENSG00000289135	15.6116	0.0719016	0.335793	0.214125	0.776719	0.867327
PURB	814.132	0.0718545	0.182389	0.393962	0.65544	0.784026
PRICKLE2-AS1	67.6105	0.0718086	0.579514	0.123912	0.819378	0.894305
ENSG00000259321	7.15662	0.0718065	0.41233	0.174148	0.797134	0.879947
ENSG00000283737	100.623	0.071752	0.285303	0.251494	0.75479	0.851821
RPS27A	9707.92	0.071494	0.39613	0.180481	0.794654	0.877933
ZC3H12A	174.872	0.0714796	0.34808	0.205354	0.782082	0.870024
ENSG00000287860	44.5987	0.0714222	0.242278	0.294794	0.72663	0.833482
RAMP3	73.1631	0.0714215	0.712684	0.100215	0.831404	0.901222
DNAJC27	81.8262	0.0713382	0.4254	0.167697	0.800867	0.88228
TSPAN14	525.05	0.0712895	0.194375	0.366763	0.675642	0.79849
PAPOLA-DT	11.0726	0.0712794	0.404875	0.176053	0.797099	0.879947
TWSG1-DT	25.2342	0.0712463	0.254833	0.27958	0.737078	0.840432
NSMCE2	508.97	0.0710043	0.419706	0.169176	0.800742	0.882236
NXT1	200.46	0.070694	0.21713	0.325583	0.705696	0.818533
MALAT1	37467.3	0.0706931	0.204232	0.346142	0.690957	0.808909
INPP5B	177.061	0.070653	0.331873	0.212892	0.77911	0.868357
SPCS3	952.524	0.070633	0.287427	0.245742	0.759639	0.855287
MTHFD1	1791.76	0.0705896	0.28089	0.251307	0.756184	0.852579
FBH1	1822.56	0.0705674	0.547582	0.128871	0.819261	0.89429
KPNA5	320.256	0.0704151	0.17752	0.396659	0.65411	0.783134
CCDC144NL-AS1	162.51	0.0703128	0.361423	0.194545	0.789477	0.874654
MEX3A	129.702	0.0702422	0.358161	0.196119	0.788762	0.874469
ENSG00000196826	11.2314	0.0702016	0.833794	0.0841954	0.84219	0.907663
LINC00392	16.629	0.0700222	0.453526	0.154395	0.809029	0.887736
ANKRD27	785.59	0.0699756	0.361727	0.193449	0.790546	0.875351
CDH3	287.335	0.069839	0.343855	0.203106	0.785626	0.872723
ARHGEF18	204.627	0.0698381	0.405689	0.172147	0.801267	0.882554
METTL14-DT	7.9039	0.0698151	0.376166	0.185596	0.794785	0.878022
CCNYL6	4.34265	0.0696876	0.74586	0.0934326	0.837732	0.905176
C10orf143	6.99279	0.0695969	0.666866	0.104364	0.832218	0.901768
NCOR1	2259.27	0.069544	0.247055	0.281492	0.737338	0.840645
CDH11	110.28	0.069432	0.78408	0.0885522	0.840835	0.906651
ENSG00000287460	5.97138	0.0693356	0.604649	0.114671	0.827736	0.89926
RCBTB1	122.828	0.0692237	0.221448	0.312596	0.715969	0.826257
OIP5-AS1	1402.49	0.0691655	0.314524	0.219905	0.777054	0.867342
DNAJB6	1062.67	0.0691501	0.35789	0.193216	0.791889	0.876101
GPAM	295.305	0.0688236	0.277029	0.248434	0.759918	0.855399
KATNIP	300.791	0.0688015	0.435092	0.158131	0.809418	0.887995
LINC01508	8.71254	0.068772	0.410801	0.167409	0.805219	0.885172
PLPPR5	22.9832	0.0687545	0.763712	0.0900268	0.841047	0.906824
STX3	513.483	0.0687208	0.153003	0.449147	0.615541	0.752787
C1QTNF3-AMACR	9.50064	0.0686873	0.903999	0.0759816	0.849334	0.911304
MT-ND1	4701.87	0.0685691	0.26081	0.262908	0.750733	0.849118
CBR1	1344.58	0.0684854	0.363722	0.188291	0.795436	0.878546
RAD54L2	319.746	0.0684503	0.172024	0.397911	0.654015	0.783075
PCDH11Y	9.42435	0.068427	0.347147	0.197112	0.790873	0.875423
PDE7A	320.279	0.068332	0.232003	0.29453	0.729368	0.835004
ENSG00000287262	13.5915	0.0682708	0.339572	0.20105	0.788953	0.874485
KRT8P12	19.6976	0.068262	0.325204	0.209905	0.784009	0.871423
PTMS	270.628	0.0682464	0.154297	0.442304	0.62081	0.756997
MIR600HG	78.3779	0.0682183	0.24347	0.280192	0.73939	0.841746
THRB-IT1	7.70198	0.0680575	0.376398	0.180813	0.799886	0.88159
JMY	718.426	0.0680069	0.627723	0.108339	0.832904	0.902118
P2RX5-TAX1BP3	74.6745	0.0679794	0.223256	0.304491	0.72263	0.830699
RIIAD1	8.62499	0.0679782	0.598769	0.11353	0.830531	0.900953
VBP1	536.386	0.0679085	0.127385	0.533097	0.552693	0.70265
TRD-AS1	16.2132	0.0678534	0.305915	0.221805	0.777573	0.867754
CT75	20.5294	0.0678377	0.815989	0.0831355	0.846369	0.909355
NEDD1	1501.56	0.0677925	0.325604	0.208206	0.785603	0.872723
RBL1	502.498	0.0677624	0.228424	0.296651	0.728329	0.834497
CTIF	104.065	0.067658	0.540572	0.12516	0.82585	0.898438
ENSG00000288040	12.1836	0.0676551	0.400365	0.168983	0.806291	0.886015
KIAA0586	409.01	0.0674939	0.324936	0.207715	0.786281	0.873052
WNK4	6.15455	0.0674385	0.473389	0.142459	0.818667	0.894057
GALNTL6	6.40921	0.0674383	0.764467	0.0882161	0.844083	0.908554
ANKLE2	673.431	0.0673528	0.261554	0.25751	0.755501	0.852403
ELOVL4	64.7459	0.0672999	0.160928	0.418198	0.639233	0.771151
ENSG00000280434	17.8996	0.0672991	0.325707	0.206625	0.787162	0.873491
ENSG00000204620	6.65537	0.0672323	0.471549	0.142577	0.818967	0.894108
IPO9	1217.29	0.0669975	0.255037	0.262697	0.752377	0.85031
FLT3	10.6595	0.0668768	0.780119	0.0857264	0.846343	0.909355
ACE	7.62023	0.0667186	0.781128	0.0854131	0.846762	0.909708
PCCA	261.163	0.066656	0.439601	0.151628	0.815941	0.892567
LINC00200	17.4347	0.0665073	0.410846	0.161879	0.811504	0.889555
SCAF1	110.455	0.0664878	0.377312	0.176215	0.804613	0.884886
TCAIM	418.155	0.0664826	0.306495	0.216912	0.782196	0.87005
SCG5	24.8774	0.0664459	0.866502	0.0766829	0.852272	0.912995
PDIA4	2077.2	0.0664281	0.263539	0.252062	0.760022	0.855399
KCNJ8	42.5034	0.0663401	0.714386	0.0928631	0.843291	0.908231
KLHL42	363.072	0.0662958	0.198891	0.333328	0.702946	0.816636
B4GAT1	65.391	0.0661075	0.176573	0.374392	0.672593	0.796486
CA14	25.6612	0.0658879	0.497053	0.132557	0.825645	0.898438
THUMPD1	951.553	0.0658157	0.219259	0.300174	0.72729	0.833854
SLFN14	9.26995	0.0657999	0.399249	0.164809	0.811271	0.889412
ENSG00000235499	13.1132	0.0657391	0.8504	0.0773037	0.852962	0.913241
PDXP	94.0006	0.0657318	0.194227	0.338428	0.699522	0.814386
OAZ3	25.2749	0.0656226	0.299792	0.218894	0.782047	0.870024
UBR4	2743.82	0.0654522	0.462055	0.141655	0.822411	0.896093
EIF4A1	7869.53	0.0654387	0.244552	0.267587	0.750471	0.848926
ENSG00000285587	19.3336	0.0654016	0.621631	0.10521	0.838703	0.905585
C2CD3	523.93	0.0652628	0.142292	0.458654	0.609146	0.748377
ENSG00000286269	24.5194	0.0652555	0.285843	0.228291	0.776642	0.867326
CCT7	8211.04	0.0652462	0.354033	0.184294	0.802327	0.883255
RSPH9	10.5839	0.0652152	0.352825	0.184837	0.802084	0.883169
NUTM2B	10.594	0.0651064	0.42837	0.151986	0.81838	0.893945
TBCA	748.254	0.0650725	0.300206	0.216759	0.784011	0.871423
AURKAP1	8.10081	0.0650694	0.394248	0.165047	0.812331	0.890044
HMGXB4	232.119	0.0649078	0.144407	0.449477	0.616194	0.753265
RNF11	2776.5	0.0648853	0.379203	0.17111	0.809651	0.888195
LIN9	267.994	0.0648254	0.224395	0.28889	0.736068	0.839815
ENSG00000267131	8.91094	0.0646644	0.733019	0.0882165	0.848403	0.91081
LINC00339	60.2959	0.0645554	0.257378	0.25082	0.762677	0.857224
ENSG00000287900	54.7001	0.0645417	0.800812	0.0805953	0.85284	0.913241
MDP1	58.3587	0.0645226	0.237907	0.271209	0.748753	0.847704
CRLF1	362.751	0.0645169	0.559831	0.115243	0.835604	0.903807
TRIM13	230.764	0.064505	0.345566	0.186665	0.80213	0.883169
PRPS1	330.547	0.0644339	0.354136	0.181947	0.804763	0.884894
ZSCAN21	144.359	0.0643584	0.188465	0.341487	0.698005	0.813346
ENSG00000291136	179.67	0.0642589	0.203975	0.315033	0.717589	0.827205
EIF2B2	469.32	0.0642496	0.220525	0.291348	0.734744	0.838768
STIMATE	90.4412	0.0642136	0.408859	0.157056	0.817518	0.893506
SLC35B3	63.5168	0.0640963	0.213569	0.30012	0.728543	0.834574
WDPCP	241.652	0.0640598	0.233842	0.273945	0.747226	0.846684
NPIPB3	170.161	0.0639909	0.265867	0.240688	0.769981	0.862786
ANKAR	35.3016	0.063984	0.502813	0.127252	0.831231	0.901203
ENSG00000285772	28.4911	0.0639704	0.845313	0.0756766	0.856587	0.915985
ZNF778	291.861	0.063954	0.334549	0.191165	0.800429	0.882012
PSMB7	1130.92	0.0639015	0.367399	0.17393	0.80974	0.8882
MIS12	304.606	0.0638573	0.335734	0.190202	0.8011	0.882425
PRSS22	53.7684	0.0637818	0.428401	0.148883	0.822008	0.895973
FFAR2	15.0069	0.0637723	0.430832	0.148021	0.822416	0.896093
ANKRD28	1173.41	0.0637165	0.303257	0.210107	0.7897	0.87479
KDM1A	1944.59	0.063625	0.357094	0.178174	0.807949	0.88697
LINC02027	8.14778	0.0635383	0.387031	0.164169	0.815198	0.892314
EHBP1	427.926	0.0635118	0.447476	0.141933	0.825592	0.898438
ENSG00000279095	8.48618	0.0634194	0.961122	0.0659848	0.863134	0.9195
ENSG00000224985	85.1535	0.0633261	0.427771	0.148037	0.823156	0.896609
KLF8	131.854	0.0632073	0.237826	0.265771	0.753648	0.851029
CETN3	126.666	0.0629709	0.196512	0.320442	0.714389	0.824761
ENSG00000276672	35.5623	0.0629147	0.250692	0.250964	0.764121	0.858349
NDUFB8P2	13.3478	0.0629039	0.552116	0.113932	0.838941	0.905762
ENSG00000261889	7.81341	0.0628943	0.419139	0.150056	0.822951	0.896464
TMEM41A	289.455	0.0628848	0.235606	0.266907	0.753124	0.850712
PCNX2	132.639	0.0628748	0.531676	0.118258	0.837077	0.904839
LINC00836	15.0235	0.0627277	0.376586	0.166569	0.815279	0.892341
ENSG00000272540	1497.68	0.0626774	0.137335	0.456383	0.611315	0.75009
POLA1	640.523	0.062539	0.103649	0.60337	0.499858	0.658342
STARD4	308.478	0.0624384	0.607876	0.102716	0.844821	0.908666
ACTR1A	548.686	0.0624235	0.232419	0.268581	0.752326	0.85031
CHST7	5.31668	0.0623788	0.527272	0.118305	0.837909	0.905176
SLFN12L	30.8638	0.0622703	0.257919	0.241433	0.771184	0.863743
ENSG00000256206	31.2956	0.0622294	0.337949	0.184138	0.806739	0.886116
METRN	162.57	0.0622254	0.290875	0.213925	0.789126	0.874485
IFT57	400.628	0.0620202	0.455741	0.136087	0.83073	0.900953
ENSG00000266896	6.77463	0.0619634	0.399169	0.155231	0.822049	0.895973
SCLT1	165.062	0.0619102	0.157445	0.393218	0.659929	0.787147
ENSG00000286961	7.86607	0.0618349	0.77892	0.0793854	0.857676	0.916505
SLC30A3	5.89396	0.0615968	0.77037	0.0799575	0.857721	0.916505
PCDH8	8.01819	0.0615602	0.785225	0.0783982	0.85866	0.917075
TAF5L	255.145	0.0615455	0.312946	0.196665	0.800472	0.882012
C17orf107	7.24531	0.061503	0.405517	0.151666	0.824493	0.89764
PLK1	497.86	0.0614072	0.186207	0.329779	0.708293	0.820114
KCNAB1	24.8072	0.061385	0.452095	0.135779	0.831952	0.901647
NEIL1	21.2903	0.0611948	0.482306	0.12688	0.836197	0.904224
ENSG00000288839	9.48169	0.0611932	0.358012	0.170925	0.815377	0.892341
FAM86C2P	66.0413	0.0611448	0.465218	0.131433	0.834285	0.902885
ZNF557	141.873	0.0609603	0.177315	0.343797	0.697947	0.813346
ZGRF1	242.287	0.0609477	0.230189	0.264772	0.756205	0.852579
TMED8	608.389	0.0609378	0.164286	0.370925	0.677313	0.799706
LMBR1L	56.2223	0.0609244	0.349262	0.174438	0.813902	0.891222
RPS25	3211.06	0.0608577	0.310402	0.196061	0.801707	0.882926
SETD6	221.169	0.0607402	0.145514	0.417417	0.641647	0.772993
AMD1	1759.63	0.0607341	0.164501	0.369202	0.678705	0.80097
ZSCAN22	108.564	0.0605163	0.153038	0.395433	0.658645	0.786398
TGFBR3L	26.5542	0.0604954	0.794867	0.0761076	0.861604	0.918867
NDUFAB1	539.887	0.0604883	0.286963	0.210788	0.793093	0.87721
ENSG00000263786	10.0857	0.0603695	0.369873	0.163217	0.82062	0.895223
STX5	235.917	0.0603619	0.179491	0.336295	0.703902	0.817148
MAPK6	1254.95	0.060178	0.128944	0.466697	0.603659	0.743523
ABCC8	12.3905	0.0601416	0.780177	0.0770872	0.861588	0.918867
LINC02548	8.16852	0.0601348	0.392325	0.153278	0.82594	0.898438
CUEDC2	118.728	0.0600243	0.234151	0.256348	0.762908	0.857429
SMYD5	212.318	0.0599974	0.187494	0.319996	0.716374	0.826505
ZNF839	109.306	0.0593847	0.30588	0.194144	0.804709	0.88489
SNRNP70	872.066	0.0593806	0.203477	0.29183	0.737722	0.840781
KIAA0753	145.85	0.0593345	0.292198	0.203063	0.799284	0.881037
PTPN12	351.714	0.0592495	0.341734	0.173379	0.816889	0.893069
FTCDNL1	27.4245	0.0591233	0.527005	0.112187	0.846206	0.909292
MED1	4089.72	0.0590602	0.189161	0.312222	0.722715	0.830699
GPX4	959.985	0.0590582	0.189903	0.310992	0.72364	0.831288
LINC00294	167.871	0.0590451	0.167148	0.35325	0.691558	0.809233
CBX7	60.4416	0.0590251	0.485409	0.121599	0.842253	0.907674
ARNT2	107.947	0.0590215	0.470644	0.125406	0.840589	0.906442
KDM4C	836.52	0.0588863	0.536253	0.109811	0.847663	0.910296
ENSG00000291113	386.562	0.0588799	0.171484	0.343354	0.699198	0.814181
ZNF737	698.3	0.0588556	0.455647	0.129169	0.839212	0.905863
PKD2L2-DT	36.478	0.0588293	0.228924	0.256982	0.763426	0.857845
SP2-AS1	53.5727	0.058723	0.498738	0.117743	0.844462	0.908648
ENSG00000286293	323.126	0.0586256	0.160402	0.365492	0.682302	0.80331
ENSG00000263276	12.1671	0.0586128	0.366796	0.159797	0.825066	0.89814
KAT5	357.196	0.0585242	0.195031	0.300076	0.732116	0.836965
DISC1	27.7509	0.0584656	0.740628	0.0789406	0.863167	0.9195
HPS1	185.143	0.0584077	0.304914	0.191555	0.80749	0.886714
MKRN4P	15.4884	0.0583101	0.303797	0.191938	0.807379	0.886651
CEP350	1872.78	0.0582918	0.179797	0.32421	0.71405	0.824588
EXO1	549.247	0.0579474	0.202309	0.28643	0.742621	0.843771
SVBP	51.0313	0.0579327	0.2729	0.212285	0.794939	0.878137
PINX1	98.0771	0.0578025	0.22037	0.262298	0.7604	0.855713
SNX18P12	5.59947	0.0577074	0.392956	0.146855	0.832963	0.902127
JUND	291.039	0.0576962	0.29962	0.192565	0.807747	0.886888
REXO1L3P	24.8025	0.0576628	0.328396	0.175589	0.817863	0.893659
MYH9	5363.64	0.057584	0.477281	0.12065	0.845159	0.908783
ASPM	1710.5	0.0575712	0.105137	0.547585	0.541087	0.6929
GOLGA8N	14.9231	0.0574401	0.39051	0.14709	0.833279	0.902245
BCKDHB	111.654	0.0574144	0.241768	0.237478	0.778365	0.868027
ENSG00000287226	5.85372	0.0574006	0.475241	0.120782	0.845418	0.908949
ENSG00000255893	7.91043	0.0572998	0.4542	0.126155	0.843219	0.908231
SNHG30	26.9285	0.057145	0.366284	0.156013	0.829261	0.900411
CYP2D7	9.25306	0.0570279	0.594479	0.0959292	0.857088	0.916157
GPATCH2L	552.539	0.0570202	0.242345	0.235285	0.780241	0.869062
MSH3	266.066	0.0569298	0.272385	0.209005	0.798154	0.88073
HIVEP1	521.501	0.0569128	0.170869	0.333079	0.707897	0.819873
C19orf48P	600.645	0.0568686	0.179152	0.317432	0.719888	0.828896
DTX2P1-UPK3BP1-PMS2P11	120.257	0.0567903	0.166895	0.340276	0.70241	0.81634
DUSP5	78.9334	0.0567675	0.176601	0.321445	0.716873	0.826844
PPP2R1A	1374.62	0.0566351	0.154043	0.367658	0.681261	0.802573
ENSG00000287126	46.4619	0.0565758	0.25953	0.217993	0.79253	0.876698
CPLANE1	283.845	0.0565453	0.512529	0.110326	0.851481	0.912567
LINC02613	6.67438	0.0564749	0.517127	0.109209	0.852093	0.912972
YIPF2	268.238	0.056358	0.382329	0.147407	0.834848	0.903382
ATP5IF1	650.339	0.0561549	0.338581	0.165853	0.825441	0.898388
SPAG16	139.127	0.0561157	0.187344	0.299533	0.733866	0.83825
SLFN5	221.076	0.0560204	0.246837	0.226953	0.786925	0.873491
ENSG00000287077	9.18715	0.0559904	0.372239	0.150415	0.83391	0.902591
ZNF865	22.1767	0.0559386	0.334971	0.166995	0.825108	0.89814
WDR11-DT	7.99124	0.0559355	0.422832	0.132288	0.842767	0.907963
GPR137C	45.2901	0.0558622	0.502066	0.111265	0.852254	0.912995
HASPIN	129.697	0.0557838	0.196242	0.28426	0.745559	0.845675
C1orf159	103.691	0.0557452	0.315537	0.176668	0.819793	0.894646
PIGF	110.721	0.0557253	0.245136	0.227324	0.786935	0.873491
MRPS2	555.888	0.0554023	0.332638	0.166555	0.826103	0.898438
INTU	130.383	0.0553776	0.337544	0.16406	0.827538	0.89926
ERO1B	82.1605	0.0553035	0.381216	0.145071	0.837681	0.905176
ENSG00000289720	393.707	0.0552504	0.220409	0.250672	0.770719	0.863424
SPAST	363.979	0.0551275	0.219764	0.250849	0.770683	0.863424
C11orf52	72.786	0.0547259	0.437744	0.125018	0.84813	0.910629
CYB5D1	432.841	0.0547022	0.374032	0.14625	0.838031	0.905196
ENSG00000284057	27.4911	0.0546386	0.926199	0.0589923	0.880621	0.930265
DNAJC8	924.354	0.0545856	0.244139	0.223584	0.790559	0.875351
ENSG00000284820	16.2881	0.0545681	0.442669	0.123271	0.849187	0.911211
DENND2B	47.6645	0.0544983	0.429293	0.126949	0.847639	0.910296
PIGN	798.688	0.0544752	0.287718	0.189335	0.813576	0.890941
DBR1	276.911	0.0544236	0.307916	0.176748	0.82144	0.895883
ENSG00000228133	7.94467	0.05441	0.514256	0.105803	0.857169	0.916157
ZBTB25	226.804	0.0543621	0.191912	0.283265	0.747131	0.846646
LINC02635	10.3784	0.0542222	0.339963	0.159494	0.831715	0.901447
RHBDD3	123.07	0.0541441	0.226837	0.238692	0.780223	0.869062
ENSG00000269600	11.2419	0.0541032	0.356483	0.151769	0.836081	0.904155
ZNF506	266.435	0.0540506	0.407427	0.132663	0.845734	0.909107
ENSG00000286616	79.2788	0.0540472	0.189607	0.285049	0.745958	0.845962
MIDN	108.076	0.0538658	0.33801	0.159362	0.832295	0.901779
PLXDC1	14.8056	0.0537953	0.471649	0.114058	0.854613	0.914379
CORO6	16.5304	0.0537693	0.533922	0.100706	0.860526	0.918445
NPAP1	8.06445	0.0536977	0.383712	0.139943	0.842781	0.907963
ADAR	3888.41	0.053599	0.153696	0.348734	0.696942	0.812803
ENSG00000272983	7.63997	0.0535844	0.36009	0.148808	0.838425	0.905454
DNAJC18	59.6599	0.0535049	0.434971	0.123008	0.851119	0.912345
RLIM	1090.99	0.0534652	0.151902	0.351971	0.694442	0.810976
ENSG00000280893	233	0.0533937	0.149227	0.357802	0.689881	0.808346
KDM2A	1203.61	0.0533093	0.194954	0.273445	0.755149	0.852171
PRPF38A	647.01	0.0531018	0.214784	0.247234	0.774798	0.866211
ENSG00000272037	7.77006	0.0530163	0.419402	0.126409	0.850386	0.911922
SNHG17	598.638	0.0529759	0.401085	0.132081	0.847781	0.910367
CCNH	337.067	0.0528172	0.348798	0.151426	0.838169	0.905289
SHTN1	894.919	0.052723	0.147877	0.356533	0.691054	0.808925
ERGIC3	1501.29	0.0525514	0.293861	0.178831	0.822455	0.896093
NOVA1	27.5678	0.0525365	0.783271	0.0670732	0.879038	0.929268
ZFP37	9.93406	0.0525333	0.484033	0.108532	0.859233	0.917632
CITED2	540.413	0.0525281	0.161074	0.326111	0.715	0.825357
CCDC170	208.507	0.0523562	0.702419	0.074537	0.875247	0.926951
TRMT13	169.989	0.0522805	0.312861	0.167105	0.829971	0.900901
TPT1	27720.2	0.052232	0.32974	0.158404	0.835118	0.90349
NPM3	165.717	0.0521452	0.374503	0.139238	0.845586	0.909018
USP1	1829.4	0.0521214	0.289347	0.180135	0.82214	0.895973
SUPT6H	1707.9	0.0520233	0.28811	0.180567	0.821979	0.895973
IARS1	4930.04	0.0519757	0.314127	0.165461	0.831346	0.901215
UQCC4	124.617	0.0518429	0.213595	0.242716	0.779015	0.868356
TRIM26	648.139	0.0515053	0.228314	0.22559	0.791746	0.875998
FAAP100	196.866	0.051395	0.288269	0.178288	0.824156	0.897441
ENSG00000229312	8.71558	0.0513504	0.766747	0.0669719	0.880938	0.930265
DDX21	3862.01	0.0512057	0.141031	0.363083	0.686219	0.805853
ENSG00000286360	15.9277	0.05118	0.301633	0.169676	0.829802	0.90085
UTP3	223.804	0.0511018	0.16416	0.311292	0.727111	0.833759
RNF111	351.062	0.0510854	0.317298	0.161002	0.835155	0.90349
COG8	272.844	0.0507941	0.226656	0.224102	0.793386	0.877221
RPL12	12126.7	0.0507521	0.273903	0.185293	0.82034	0.895075
ENSG00000284669	55.7509	0.050443	0.220332	0.228941	0.790141	0.875167
LINC01609	132.151	0.0503829	0.134042	0.375873	0.676171	0.798871
NCK2	222.285	0.0503768	0.262428	0.191964	0.816282	0.892732
ENSG00000285658	7.85648	0.0503511	0.382619	0.131596	0.852266	0.912995
CLASP2	712.77	0.0502882	0.290632	0.17303	0.828783	0.900107
CSNK2A2	409.137	0.0500599	0.242082	0.206789	0.806353	0.886027
PLSCR3	40.2293	0.0499449	0.36975	0.135077	0.851142	0.912345
CSDE1	21932.7	0.0498384	0.21799	0.228627	0.790822	0.875423
ENSG00000272410	54.2925	0.0498252	0.350587	0.142119	0.847608	0.910296
FAM89B	154.689	0.0495844	0.170234	0.291273	0.743357	0.844343
ENSG00000218175	48.5808	0.0495168	0.68588	0.0721946	0.881064	0.930341
ENSG00000224810	6.46032	0.0493349	0.393538	0.125362	0.856975	0.916157
BMPR2	677.767	0.0492794	0.130204	0.378477	0.674225	0.797465
SNORA73A	6.16259	0.0492045	1.28181	0.0383867	0.894998	0.93891
USP9X	2019.38	0.0491883	0.374208	0.131446	0.85418	0.914084
IMMP1L	91.6878	0.049068	0.375278	0.130751	0.854722	0.914439
ENSG00000289294	12.6789	0.0490043	0.353403	0.138664	0.850687	0.912083
EIF3L	2873.16	0.0489779	0.352407	0.138981	0.850556	0.911998
MAIP1	133.301	0.0488065	0.228345	0.21374	0.802455	0.883255
LINC00240	11.5387	0.0485279	0.501089	0.0968448	0.871344	0.924215
SAP18	1075.88	0.0484667	0.355963	0.136156	0.852833	0.913241
TMEM33	612.257	0.0483491	0.182388	0.265088	0.764252	0.858441
RAB4B	52.7767	0.0483389	0.251589	0.192135	0.818159	0.893854
DUSP18	68.8734	0.0482256	0.353126	0.136568	0.852974	0.913241
ZMPSTE24-DT	42.7526	0.0482155	0.247614	0.19472	0.816478	0.892818
CTAG2	182.211	0.0481738	0.282694	0.17041	0.832896	0.902118
NT5C2	1143.36	0.0480827	0.475595	0.1011	0.870249	0.923567
METTL3	465.145	0.048081	0.165543	0.290444	0.744625	0.845074
ENDOG	85.6851	0.0480506	0.246715	0.194762	0.8166	0.89284
BRMS1L	135.876	0.0479573	0.25661	0.186888	0.822139	0.895973
DPYSL4	15.9984	0.0479366	0.779606	0.0614882	0.889364	0.935429
EFNB1	37.4124	0.0478751	0.250872	0.190835	0.819497	0.89438
DCUN1D1	828.306	0.0478459	0.306995	0.155852	0.842431	0.907794
CLIP3	20.6875	0.0478245	0.573998	0.0833181	0.878582	0.929064
ADPRM	25.1622	0.0477923	0.266045	0.17964	0.827223	0.899039
ENSG00000288674	21.7851	0.0474825	0.447883	0.106016	0.869107	0.922804
CUL9	202.427	0.0473989	0.386161	0.122744	0.861393	0.918813
FAM114A2	241.334	0.0472916	0.393766	0.120101	0.862866	0.919483
WDR17	73.4463	0.0472772	0.474193	0.0997004	0.872271	0.9247
PPP1R14B-AS1	31.6445	0.0472622	0.441653	0.107012	0.869038	0.922804
C6orf47	177.178	0.0471387	0.148425	0.317592	0.723423	0.831225
MRPL11	459.045	0.047004	0.238719	0.196901	0.816028	0.892585
PIK3R5	6.97829	0.0469698	0.645611	0.0727526	0.884991	0.932961
FBXO48	19.8844	0.0468936	0.318649	0.147164	0.848877	0.91115
ZNF470	15.1843	0.0467725	0.401641	0.116453	0.865481	0.921384
CABLES2	192.457	0.046712	0.184203	0.253589	0.773974	0.865734
CDH1	2630.95	0.0466875	0.517274	0.0902568	0.877457	0.92817
DUSP19	25.1616	0.0466848	0.357289	0.130664	0.858441	0.916904
ERBB3	1652.26	0.0464943	0.209229	0.222217	0.797952	0.880579
RPS6KA1	375.014	0.0463943	0.352396	0.131654	0.858346	0.916904
ENSG00000291048	15.0868	0.0463012	0.401358	0.115361	0.866783	0.921909
HAPSTR1	1808.11	0.0461763	0.155388	0.297168	0.739994	0.842214
ZNF785	87.8733	0.0461526	0.411613	0.112126	0.868568	0.922804
EEF1E1-BLOC1S5	15.9527	0.0460546	0.372439	0.123657	0.863069	0.9195
LARRPM	7.97307	0.0459428	0.406433	0.113039	0.868487	0.922804
BICDL1	140.399	0.0459131	0.405299	0.113282	0.86842	0.922804
LMX1B	166.003	0.0458227	0.442293	0.103603	0.873055	0.925214
OIP5	85.1953	0.0458023	0.360722	0.126974	0.861734	0.918867
ENSG00000273456	8.33623	0.0456453	0.442934	0.103052	0.873609	0.925666
NT5DC2	511.111	0.0455399	0.39933	0.114041	0.868674	0.922804
DYNC1LI2	784.257	0.0455333	0.270453	0.168359	0.83714	0.90485
SHPRH	514.505	0.0454435	0.359214	0.126508	0.862526	0.919315
ENSG00000289463	17.7847	0.0453733	0.276735	0.16396	0.840224	0.906441
LHFPL3	5.98382	0.0453697	0.406304	0.111665	0.870094	0.923458
CEROX1	3.85899	0.0453415	0.961433	0.0471603	0.9018	0.943263
LINC01465	8.71683	0.0452271	0.395466	0.114364	0.869031	0.922804
CPT1A	1961.48	0.045222	0.296194	0.152677	0.847646	0.910296
TEAD4	230.461	0.045151	0.240785	0.187516	0.824315	0.897557
CNNM4	489.036	0.0450672	0.254501	0.17708	0.831695	0.901447
ENSG00000251574	15.0629	0.0450578	0.700487	0.0643235	0.892387	0.937356
WDFY3	852.178	0.044993	0.218526	0.205894	0.811142	0.889383
KBTBD8	45.517	0.0448441	0.41519	0.108009	0.872699	0.924983
ENSG00000254428	10.5435	0.0448305	0.406954	0.110161	0.871706	0.924381
PNKD	393.819	0.0448061	0.155294	0.288524	0.747328	0.846745
ALG12	154.652	0.0446362	0.36345	0.122813	0.865706	0.921399
SGSM1	12.5733	0.0446343	0.339433	0.131496	0.861007	0.918619
MPND	269.996	0.0445492	0.607155	0.0733736	0.888778	0.935325
SLC20A1-DT	10.5239	0.0444655	0.400076	0.111143	0.871842	0.924469
MAGED4	12.6916	0.0444181	1.00295	0.0442873	0.904817	0.945058
RMND5A	1113.83	0.0443745	0.256156	0.173232	0.835021	0.90349
TAFA5	7.57347	0.044369	0.743519	0.0596744	0.895981	0.939659
PARP3	34.7464	0.0441666	0.566975	0.0778988	0.887352	0.934546
ENSG00000289194	43.1236	0.0441224	0.26462	0.166738	0.839704	0.90607
PRUNE1	381.081	0.0441085	0.264672	0.166653	0.839776	0.90607
PARS2	60.9162	0.0440779	0.176296	0.250022	0.778067	0.867917
ADGRE2	28.6976	0.0439625	0.590953	0.0743926	0.889306	0.935429
ARMH4	15.7753	0.043953	0.848709	0.0517881	0.901181	0.942876
LINC01410	17.7957	0.0438876	0.442718	0.0991322	0.878409	0.928945
ENSG00000263624	10.3575	0.0438544	0.336314	0.130397	0.862738	0.919402
RAB28	200.489	0.0438537	0.45182	0.0970602	0.879399	0.929453
LSM14A	1325.17	0.043612	0.378743	0.115149	0.871251	0.92418
ENSG00000282057	4.00519	0.0434353	0.854364	0.0508394	0.90254	0.94369
CHTF8	242.206	0.0433942	0.23669	0.183338	0.828825	0.900107
RNF167	505.682	0.0433388	0.347926	0.124563	0.866723	0.921903
ENSG00000293411	10.7017	0.0432695	0.44952	0.0962571	0.880772	0.930265
THAP2	54.6557	0.0432622	0.262275	0.16495	0.841797	0.907505
E2F4	680.555	0.0432608	0.429532	0.100716	0.878765	0.929152
HMOX1	95.7235	0.0432579	0.257533	0.16797	0.839737	0.90607
DDX5	7646.43	0.0432425	0.230723	0.187422	0.826014	0.898438
SLC25A38	399.025	0.0429688	0.229463	0.187258	0.826358	0.898603
MIR4453HG	36.5154	0.0429356	0.229749	0.186881	0.826659	0.89865
FBRS	140.283	0.0428099	0.191794	0.223208	0.79954	0.881264
ENSG00000275512	85.5435	0.0426499	0.173565	0.245728	0.782103	0.870024
MDH2	2247.43	0.042632	0.193386	0.22045	0.801762	0.882931
UBQLN1	1810.56	0.0424975	0.365455	0.116286	0.872416	0.924796
RPL14	4794.65	0.0424911	0.226729	0.187409	0.826635	0.89865
FOXP4-AS1	8.66551	0.0423887	0.583692	0.0726218	0.892826	0.937753
ENSG00000272030	9.5273	0.0423842	0.345211	0.122778	0.869105	0.922804
DMRTA1	18.4621	0.0423792	0.466157	0.0909118	0.884705	0.932829
MPI	521.887	0.0423596	0.429586	0.0986058	0.881274	0.930479
MLANA	12.9267	0.0421539	0.675125	0.0624387	0.898107	0.941265
CCDC28A	41.3878	0.0418261	0.224674	0.186164	0.828074	0.899571
CHERP	102.701	0.0418174	0.25711	0.162644	0.844822	0.908666
SNORD3D	10.0781	0.0417552	0.971861	0.0429642	0.909775	0.948232
MTG2	320.485	0.0417498	0.2562	0.162958	0.844672	0.908652
MED14	426.126	0.0417175	0.321815	0.129632	0.866143	0.921622
TSBP1-AS1	155.855	0.0417059	0.140251	0.297367	0.741035	0.842683
NHSL1-AS1	32.3377	0.0416758	0.54505	0.0764624	0.892323	0.937356
GRHL3	26.744	0.0416693	0.555252	0.0750457	0.89297	0.937753
ANXA7	1403.76	0.0416221	0.16316	0.2551	0.77512	0.866404
RAB5C	1616.54	0.0412373	0.224882	0.183373	0.830583	0.900953
ENSG00000290928	68.1181	0.0411367	0.219422	0.187477	0.827641	0.89926
PLBD2	152.84	0.0411335	0.46644	0.0881862	0.88809	0.934928
ITPRIPL2	60.4947	0.0410729	0.32453	0.126561	0.868817	0.922804
NBPF1	1003.9	0.0409425	0.181007	0.226193	0.798247	0.88073
CHKB-DT	17.4969	0.0408369	0.311747	0.130994	0.866501	0.921815
RPS2P7	7.71883	0.040822	0.407568	0.10016	0.883152	0.931812
ENSG00000285572	54.891	0.0407461	0.190071	0.214373	0.807538	0.886714
PHF12	397.143	0.0405958	0.23445	0.173153	0.838536	0.90546
ENSG00000232638	87.103	0.0405688	1.06404	0.038127	0.914064	0.950952
PAGR1	309.526	0.0404487	0.179106	0.225837	0.798776	0.880812
NAALAD2	5.46122	0.0404002	0.417091	0.0968618	0.885417	0.933072
DDX17	4530.87	0.0403587	0.306583	0.13164	0.866724	0.921903
ENSG00000288783	20.5218	0.0402963	0.472301	0.0853192	0.890825	0.93645
UBIAD1	177.138	0.0402503	0.210378	0.191323	0.825423	0.898388
ENSG00000290415	55.2468	0.0402158	0.215265	0.18682	0.828816	0.900107
FBXW9	65.037	0.0401949	0.196425	0.204633	0.815361	0.892341
SCAF4	144.743	0.0401386	0.18835	0.213106	0.808863	0.88761
SLC35A5	172.222	0.0400437	0.329141	0.121661	0.873076	0.925214
GABPB1-AS1	553.499	0.040009	0.303468	0.131839	0.867045	0.921962
DYRK1A	898.351	0.0397638	0.251409	0.158164	0.849922	0.911711
ENSG00000228392	22.7416	0.0397633	0.26586	0.149565	0.855833	0.915347
GHRLOS	12.9767	0.0396814	0.481592	0.0823963	0.893196	0.937753
CGN	748.481	0.0396209	0.461786	0.0857995	0.891794	0.937072
GLUD1	986.601	0.0395877	0.104117	0.380221	0.672617	0.796486
RASA2	302.548	0.0395831	0.429518	0.092157	0.88899	0.935325
CD63	1724.79	0.0395316	0.340391	0.116136	0.876939	0.927784
LRFN1	12.4185	0.0394448	0.370127	0.106571	0.882213	0.931103
APBA2	14.478	0.0394311	0.784631	0.0502543	0.909046	0.947927
ENSG00000280153	5.02887	0.0393971	0.817544	0.0481895	0.910304	0.948268
ZNF786	100.574	0.0393526	0.158126	0.248869	0.78095	0.869407
TTC28-AS1	96.3717	0.0392115	0.310519	0.126277	0.871466	0.924215
MEGF11	21.5111	0.0392079	0.476199	0.0823351	0.894053	0.938258
DST	1870.42	0.0390813	0.298757	0.130813	0.868838	0.922804
ENSG00000291096	51.1384	0.0390646	0.566423	0.0689672	0.90024	0.94248
ZNF345	52.7472	0.0390487	0.515492	0.0757504	0.897238	0.940524
NXF1	724.513	0.0390098	0.402809	0.0968445	0.88776	0.934749
SHC4	15.7999	0.0390017	0.457625	0.0852262	0.893131	0.937753
LRCH3	490.886	0.0389088	0.277914	0.140003	0.863137	0.9195
LACTB2-AS1	56.8841	0.0388918	0.204682	0.190011	0.827344	0.899115
ENSG00000288983	24.144	0.0388269	0.349109	0.111217	0.880688	0.930265
FAM167A-AS1	8.7298	0.0388093	0.434606	0.0892977	0.891628	0.937061
MYO9A	855.946	0.0388081	0.326348	0.118916	0.876376	0.927414
PPFIA3	196.008	0.0386458	0.266005	0.145282	0.859896	0.917933
SULT1B1	125.238	0.0385554	0.16244	0.237352	0.790488	0.875351
ECHS1	815.084	0.0384365	0.125646	0.305911	0.734503	0.838768
PLGLB2	16.0745	0.03834	0.437236	0.0876872	0.893171	0.937753
ENSG00000287833	51.6808	0.0383287	0.205091	0.186886	0.830091	0.900953
AP5Z1	158.985	0.0381776	0.345099	0.110628	0.881971	0.930904
SRP14-DT	18.1211	0.0381422	0.431528	0.0883888	0.893192	0.937753
TXLNA	718.63	0.0380526	0.135668	0.280483	0.75556	0.852415
MBLAC2	96.7319	0.0380424	0.210688	0.180562	0.835065	0.90349
RELL1	221.903	0.0379753	0.181467	0.209268	0.813024	0.890605
LINC00630	189.165	0.0378153	0.214585	0.176225	0.83848	0.905457
PCCB	411.326	0.0377598	0.256837	0.147018	0.85961	0.917809
ALG11	447.217	0.0377334	0.250234	0.150792	0.85701	0.916157
SYNJ1	262.355	0.037702	0.480703	0.078431	0.898423	0.941365
RAN	4190.56	0.0375759	0.110864	0.338938	0.706957	0.819438
ENSG00000256646	271.681	0.0373309	0.198985	0.187606	0.830194	0.900953
GUSBP2	70.8873	0.0372582	0.239321	0.155683	0.853981	0.913936
ENSG00000290383	14.9034	0.0371296	0.427682	0.086816	0.895653	0.939427
MRPL15	578.57	0.0371121	0.297872	0.124591	0.875159	0.926914
NCK1	314.575	0.037058	0.335123	0.11058	0.883616	0.93202
ENSG00000286614	112.52	0.0370027	0.172355	0.214689	0.809222	0.887837
RRAGC	83.8501	0.0368732	0.297934	0.123763	0.875972	0.927206
CUL1	1129.35	0.0365997	0.202371	0.180854	0.835827	0.903992
IDH3G	1109.46	0.0365879	0.263886	0.13865	0.866536	0.921815
CYP51A1	1639.95	0.036504	0.272435	0.133992	0.869767	0.923224
HS2ST1	464.598	0.0364915	0.248381	0.146917	0.860904	0.918581
TRAPPC3	344.391	0.0364503	0.215049	0.169498	0.844512	0.908648
RPUSD1	243.377	0.0361831	0.249232	0.145178	0.862418	0.919315
ENSG00000254692	76.559	0.0360381	0.829547	0.0434432	0.91829	0.953355
EID3	22.5356	0.0359791	0.24019	0.149794	0.859332	0.91766
ENSG00000237414	8.78495	0.0359432	0.406684	0.0883811	0.896932	0.940319
PLGLB1	22.9468	0.0358444	0.362992	0.0987472	0.891897	0.937124
GALNT1	696.758	0.0356893	0.199617	0.178789	0.837996	0.905196
CCDC144A	27.413	0.0355947	0.430976	0.082591	0.900232	0.94248
SLC16A3	361.294	0.03558	0.24418	0.145712	0.862603	0.919315
ENSG00000280164	26.1403	0.0355212	0.294652	0.120553	0.879647	0.929578
LASP1	1043.14	0.0354808	0.366892	0.0967064	0.893531	0.937992
ENSG00000272821	35.2955	0.0354324	0.564461	0.0627721	0.909362	0.9481
ZNF432	286.665	0.0353525	0.315626	0.112008	0.885131	0.932996
ATN1	103.75	0.0353031	0.200864	0.175756	0.840568	0.906442
CTCF	867.063	0.0352977	0.130147	0.271213	0.763657	0.857994
ZNF587	435.438	0.0352174	0.168125	0.209472	0.814174	0.891361
NPC1	1585.75	0.034934	0.584481	0.0597693	0.911598	0.949296
MAMDC4	48.7723	0.0349316	0.32475	0.107565	0.88833	0.935123
LINC01515	97.0591	0.0346839	0.629679	0.0550819	0.914231	0.950957
CHST14	61.0642	0.0346578	0.218494	0.158621	0.853971	0.913936
FYCO1	465.312	0.0345541	0.306279	0.112819	0.885679	0.933235
GEMIN2	147.449	0.03453	0.310402	0.111243	0.886673	0.934215
EFCAB3	19.134	0.0344828	0.290083	0.118872	0.881965	0.930904
LRG1	43.2421	0.0344481	0.355782	0.0968234	0.895058	0.938917
ZNF699	24.2854	0.0340916	0.472266	0.0721872	0.907534	0.946874
WASH5P	1337.82	0.0340479	0.452716	0.0752082	0.906264	0.946135
ENSG00000290821	9.01009	0.0340477	0.378696	0.0899077	0.899294	0.941889
PPP6R2	306.474	0.0340221	0.18709	0.181849	0.836626	0.90462
G6PC3	190.314	0.0339219	0.128536	0.26391	0.769916	0.862786
STK33	12.8367	0.0338944	0.311541	0.108796	0.888988	0.935325
TAOK2	628.875	0.033817	0.148654	0.227489	0.800087	0.881755
TFIP11	489.086	0.0337687	0.28457	0.118666	0.882936	0.93164
SLAIN2	425.312	0.0337597	0.431083	0.0783137	0.905356	0.945514
RTKN	154.668	0.0336002	0.259167	0.129647	0.875755	0.927151
ATF7	167.742	0.0335228	0.40088	0.0836231	0.903261	0.944096
LBX2-AS1	7.11149	0.0335066	0.586429	0.0571367	0.91528	0.951651
CUL3	1095.42	0.033369	0.431064	0.0774108	0.906444	0.946135
ENSG00000182376	6.42424	0.0333652	0.425483	0.0784172	0.905986	0.945995
HAGLR	8.3291	0.0333554	0.786279	0.0424219	0.923045	0.956301
HSP90B1	5675.92	0.0332742	0.121874	0.273023	0.762332	0.857002
ADAL	112.708	0.0332438	0.341131	0.0974516	0.896505	0.940038
PFN1	3713.11	0.0332336	0.150438	0.220912	0.805644	0.885584
VCP	6105.38	0.0332296	0.430727	0.0771478	0.906805	0.946283
KLF3	266.355	0.0330997	0.254794	0.129907	0.876073	0.927206
GPR68	34.5489	0.0328317	0.582815	0.056333	0.916818	0.952901
CDK13-DT	16.9215	0.0326855	0.301067	0.108566	0.890676	0.936349
SRP14	1308.13	0.0326808	0.287523	0.113663	0.887446	0.934588
CTDSPL2	486.157	0.0325703	0.18567	0.175421	0.842468	0.907794
DNAJC11	853.459	0.0324744	0.313731	0.10351	0.89405	0.938258
CPSF3	591.707	0.0324663	0.236582	0.137231	0.871462	0.924215
SLC26A4-AS1	212.807	0.0324397	0.157767	0.205619	0.818381	0.893945
CBX5	3178.28	0.0323105	0.287242	0.112486	0.888642	0.935325
TYK2	556.449	0.0322443	0.436883	0.0738055	0.910037	0.948268
TRIM45	81.916	0.032197	0.212377	0.151603	0.861054	0.918619
DCLRE1A	249.503	0.0320216	0.307144	0.104256	0.894186	0.938341
LLGL1	110.021	0.0318808	0.200465	0.159034	0.855612	0.915279
LDLRAD3	127.951	0.0318336	0.352863	0.0902151	0.90258	0.94369
EPM2AIP1	698.979	0.0318163	0.344171	0.0924431	0.901383	0.942919
PTPN11	2347.41	0.0317639	0.205986	0.154204	0.859387	0.91766
CLCC1	734.859	0.0315903	0.189312	0.166869	0.849717	0.911603
STMP1	258.559	0.0315606	0.165791	0.190364	0.831068	0.901083
ZNF771	37.3516	0.0315382	0.249842	0.126233	0.880157	0.929947
ST13	2267.46	0.031255	0.202822	0.154101	0.859808	0.917908
ACP1	831.871	0.031248	0.286154	0.1092	0.892013	0.937177
ATP2B1	1310.95	0.0311022	0.225885	0.13769	0.872272	0.9247
TNFAIP1	704.274	0.0310903	0.278579	0.111603	0.890621	0.936347
LINC00939	17.2085	0.0309295	0.320975	0.096361	0.900392	0.942547
TMEM187	80.4166	0.0308631	0.423268	0.0729161	0.912827	0.950007
MDM2	2764.32	0.0308031	0.409523	0.075217	0.911848	0.94941
NR1D2	582.281	0.0307367	0.331552	0.0927055	0.902792	0.943787
GNAI2	493.635	0.0307062	0.112009	0.274142	0.761393	0.856224
ENSG00000261335	9.13822	0.030694	0.37642	0.081542	0.908914	0.947927
COPE	915.426	0.0306005	0.444129	0.0689	0.915122	0.9516
EFTUD2	963.512	0.0304093	0.303468	0.100206	0.898744	0.941536
EEF1D	5641.26	0.0303897	0.474833	0.0640009	0.917683	0.953331
ARHGAP25	6.82565	0.0303535	0.498151	0.0609324	0.919104	0.953856
DCTPP1	423.602	0.0303257	0.160382	0.189084	0.832599	0.901956
ENSG00000290548	95.7381	0.0302865	0.234743	0.12902	0.8793	0.929436
RBCK1	489.856	0.0302393	0.209643	0.144242	0.868023	0.922552
DELE1	407.491	0.0300265	0.173873	0.172693	0.845938	0.90914
IMPDH2	1196.81	0.0296746	0.298092	0.0995484	0.900075	0.942476
GTF2F2	272.357	0.0295671	0.198473	0.148973	0.864852	0.920923
LTBP3	133.12	0.0295309	0.446558	0.0661301	0.918239	0.953355
ELF1	492.04	0.0293473	0.248226	0.118228	0.887887	0.934772
EIF1AX	1509.77	0.0291525	0.213862	0.136314	0.874803	0.926706
STRAP	888.515	0.0290965	0.292051	0.0996284	0.90073	0.942766
RGS22	14.6394	0.0289614	0.795615	0.0364013	0.933397	0.962334
RPL28	3290.28	0.0287668	0.244699	0.11756	0.888904	0.935325
OR1A1	33.9809	0.0287253	0.233415	0.123065	0.884973	0.932961
CERKL	8.94051	0.0286726	0.790046	0.0362923	0.933911	0.962614
C11orf58	1670.1	0.0286504	0.412772	0.0694099	0.918244	0.953355
FKRP	131.095	0.0286375	0.549347	0.0521301	0.926041	0.958033
RPS12P26	20.0844	0.0285366	0.703726	0.0405507	0.931771	0.96134
ENSG00000279648	10.2082	0.0285076	0.370584	0.0769263	0.914762	0.951396
GTF2B	332.251	0.0284963	0.28536	0.0998609	0.901291	0.942901
DYRK4	50.5383	0.0284361	0.406419	0.0699674	0.918341	0.953355
TUBB1	19.6738	0.0283539	0.281609	0.100685	0.900917	0.942826
RMI1	107.195	0.0282928	0.244313	0.115806	0.890593	0.936347
ENSG00000280441	4.52041	0.0282046	1.02058	0.0276358	0.939669	0.965614
ZNF517	52.8861	0.0281339	0.420606	0.0668889	0.920309	0.954578
PLEKHA5	240.759	0.0281136	0.326824	0.0860205	0.91034	0.948268
USP50	39.3284	0.0281046	0.470259	0.0597641	0.923593	0.956698
ENSG00000273507	12.647	0.0280954	0.360006	0.0780414	0.914819	0.951399
ENSG00000290931	33.2009	0.0280842	0.268106	0.10475	0.898501	0.941365
FXR1	1480.43	0.0280009	0.28903	0.0968788	0.903806	0.944341
UBE2Q2P1	112.328	0.0279458	0.531732	0.0525562	0.927067	0.958319
KLK11	21.8332	0.0279131	0.725681	0.0384647	0.933897	0.962614
AMBRA1	274.311	0.0278903	0.258057	0.108078	0.89642	0.940006
COL10A1	14.2991	0.0277893	0.520778	0.0533612	0.926985	0.958319
GTF2A1	593.433	0.0276093	0.155797	0.177214	0.843278	0.908231
ENSG00000289574	19.4439	0.027593	0.260713	0.105836	0.898272	0.941314
ZNF217	3698.42	0.0275836	0.0854314	0.322874	0.718366	0.827762
PLEKHM1P1	5.87254	0.0275749	0.779249	0.0353865	0.936154	0.963638
LINC00506	259.334	0.0275697	0.130852	0.210694	0.815431	0.892345
VAMP3	580.643	0.0274867	0.283234	0.0970462	0.9043	0.944687
GCA	475.664	0.0273553	0.297966	0.0918068	0.907824	0.947105
ENSG00000261379	27.1107	0.0273427	0.701469	0.0389792	0.93455	0.962954
BMI1	1415.95	0.0272729	0.518647	0.0525847	0.928242	0.959176
MAP2	870.012	0.0272673	0.579714	0.0470358	0.930749	0.960718
LYZ	8.67232	0.0272294	0.364423	0.0747192	0.91792	0.953331
ZNF398	525.817	0.0271548	0.35972	0.0754887	0.917628	0.953331
DUOX1	6.14824	0.02701	0.746602	0.0361772	0.936602	0.963838
ENSG00000279689	14.4733	0.0269956	0.442306	0.0610337	0.92497	0.95759
NUDC	655.005	0.0267663	0.116062	0.230621	0.798545	0.880812
GBP5	28.9453	0.0266257	0.281672	0.0945272	0.906942	0.946369
MUTYH	97.3177	0.0266049	0.249886	0.106468	0.898809	0.941548
ALDH4A1	417.454	0.0265925	0.204833	0.129825	0.881549	0.930628
PTBP1	1435.47	0.026495	0.282102	0.0939198	0.907491	0.946874
SEC23IP	703.528	0.0264389	0.259721	0.101797	0.902237	0.943551
ENSG00000288620	10.6526	0.0262819	0.665151	0.0395126	0.936031	0.963603
CNDP2	1371.96	0.0261933	0.369082	0.0709688	0.921507	0.955219
ENSG00000261242	6.3593	0.0261511	0.411601	0.0635352	0.925266	0.957805
ZNF174	99.7205	0.0261459	0.162491	0.160907	0.857148	0.916157
IQGAP3	440.324	0.0259984	0.230118	0.112978	0.894661	0.938631
ENSG00000255339	7.79919	0.0259262	0.758228	0.0341931	0.939436	0.965476
PFDN1	1210.39	0.0258353	0.582145	0.0443795	0.934461	0.962954
RBM17	1224.89	0.025835	0.422268	0.0611816	0.926911	0.958319
NR1H2	273.329	0.0257384	0.208576	0.123401	0.887053	0.934351
STPG2-AS1	19.8451	0.0257312	0.26599	0.0967376	0.906446	0.946135
MMS22L	534.428	0.0257251	0.3919	0.0656419	0.924961	0.95759
NAP1L6P	4.48961	0.0256037	0.721641	0.0354798	0.939244	0.965476
ZNF180	178.333	0.0255872	0.206773	0.123745	0.886896	0.934291
ENSG00000286928	14.1451	0.0255696	0.359538	0.0711179	0.9224	0.95586
NAT9	228.262	0.0255655	0.36149	0.0707226	0.922617	0.955971
HSP90AA1	11802.6	0.0255194	0.212248	0.120234	0.889618	0.935519
ENSG00000291067	121.513	0.0253094	0.292097	0.0866473	0.913605	0.950646
OR2G6	9.25042	0.0251995	0.364091	0.0692121	0.923985	0.95701
DERPC	63.1539	0.0250625	0.320006	0.0783187	0.919072	0.953856
RNF216P1	162.452	0.0250337	0.334886	0.0747528	0.92119	0.955004
ENSG00000269590	3.59749	0.0249809	0.869839	0.028719	0.944127	0.968242
VPS37B	86.9169	0.0249464	0.328735	0.0758862	0.920662	0.954797
PANK1	135.272	0.0249268	0.331218	0.075258	0.921053	0.955004
ELOF1	312.302	0.0249136	0.2154	0.115662	0.893522	0.937992
MBNL3	441.178	0.0247777	0.307344	0.0806186	0.918057	0.953331
POLR2E	405.121	0.0247495	0.377684	0.0655295	0.926607	0.958282
UPF1	422.053	0.0247372	0.241717	0.102339	0.903494	0.944185
ENSG00000231181	5.34797	0.0245813	0.453907	0.054155	0.932302	0.961603
C1orf53	18.3739	0.0244459	0.581386	0.0420476	0.937951	0.96491
APPBP2-DT	45.3582	0.0244269	0.52764	0.0462946	0.936065	0.963603
TAF12	249.062	0.0243873	0.260488	0.0936217	0.909981	0.948268
NAT10	733.185	0.0242442	0.20958	0.11568	0.893997	0.938258
PET100	162.416	0.0241499	0.352491	0.068512	0.925972	0.958033
FAM72B	86.3549	0.0241441	0.276133	0.0874367	0.914442	0.95112
ENSG00000287100	8.88117	0.0241173	0.825723	0.0292075	0.945162	0.968505
ZNF562	322.588	0.0240065	0.25003	0.0960145	0.908686	0.947792
RPL13	6559.25	0.0239886	0.326994	0.0733608	0.923472	0.95663
HSPA14	224.736	0.0238942	0.160252	0.149104	0.867668	0.92239
NCDN	136.279	0.023838	0.212457	0.112202	0.896934	0.940319
EARS2	661.985	0.0237723	0.265087	0.0896774	0.913331	0.950475
DMAC2	229.481	0.0237391	0.122241	0.194199	0.829867	0.90085
EXOSC10	1240.24	0.0236401	0.500816	0.0472032	0.937055	0.964197
FKBP1A	727.543	0.0235445	0.201692	0.116735	0.893668	0.938023
RCC1	1135.48	0.023482	0.339135	0.0692408	0.926559	0.958282
SNORD17	273.86	0.0234241	0.295066	0.0793861	0.920533	0.95472
POLR1G	420.507	0.0233885	0.33275	0.0702886	0.926097	0.958033
C15orf40	300.878	0.0232901	0.432604	0.0538371	0.934701	0.962995
RELA-DT	32.58	0.0231595	0.517179	0.0447804	0.93898	0.965373
ENSG00000259366	13.5193	0.0229869	0.40642	0.0565594	0.933945	0.962614
ENSG00000255508	2345.37	0.0229752	0.461452	0.0497889	0.937084	0.964197
C17orf80	349.81	0.0229443	0.306701	0.07481	0.924004	0.95701
AMN1	59.2932	0.0229381	0.502897	0.0456119	0.939003	0.965373
CEP164	210.866	0.0228705	0.343088	0.0666609	0.928902	0.959688
LZTR1	259.855	0.0227413	0.424257	0.0536026	0.935758	0.963486
APRT	530.973	0.0225064	0.394852	0.0569997	0.934536	0.962954
ENSG00000258634	64.1089	0.0225023	0.215083	0.104622	0.903661	0.944303
ENSG00000290394	51.1604	0.0222994	0.427616	0.0521481	0.937195	0.964253
SPOCD1	20.619	0.0222443	0.633342	0.0351222	0.945007	0.968505
TMEM54	266.948	0.0222357	0.205206	0.108358	0.901003	0.942826
FBXO38-DT	572.855	0.0221621	0.113079	0.195988	0.828364	0.899773
ACTL8	16.3672	0.0220572	0.29987	0.0735557	0.925914	0.958033
UTS2R	34.9611	0.0220159	0.266337	0.082662	0.919979	0.954429
BFAR	453.54	0.0219678	0.353612	0.0621242	0.93275	0.961895
CZIB	165.259	0.0218851	0.199327	0.109795	0.900128	0.942476
NPIPA1	245.12	0.0218776	0.198872	0.110009	0.899967	0.942421
ZNF483	200.976	0.0218295	0.294753	0.0740603	0.925876	0.958033
ENSG00000250497	24.5072	0.0217327	0.252739	0.0859886	0.917961	0.953331
ENSG00000287041	9.28745	0.0216654	0.355206	0.060994	0.933823	0.962614
POLR3A	490.667	0.0214843	0.16027	0.134051	0.880932	0.930265
PDE6D	150.463	0.0213239	0.271247	0.0786141	0.923471	0.95663
NME1-NME2	2625.24	0.0212907	0.65491	0.0325093	0.947903	0.970286
GPR22	15.407	0.0211911	0.575058	0.0368504	0.94601	0.968861
ENSG00000286108	8.01293	0.0210987	0.360838	0.0584715	0.936047	0.963603
ABCF2-H2BK1	310.685	0.021064	0.171116	0.123098	0.890032	0.935898
PEDS1-UBE2V1	445.802	0.0210304	0.423605	0.0496462	0.940545	0.966046
FANCA	349.974	0.0209984	0.346808	0.0605475	0.935073	0.96315
F8	16.3518	0.0209662	0.439411	0.0477143	0.941546	0.966692
ZNF550	141.999	0.0209111	0.398309	0.0524996	0.93939	0.965476
ZNF575	4.2199	0.0208956	0.642736	0.0325105	0.948569	0.970629
BAG6	942.302	0.0207093	0.217597	0.0951725	0.912146	0.949525
TMEM248	1022.12	0.0207029	0.127558	0.162301	0.857448	0.916356
TBC1D9	1557.4	0.0206815	0.158183	0.130744	0.883954	0.932286
SUCLG2-DT	36.5995	0.0205176	0.254735	0.0805447	0.92298	0.95629
AP1G2-AS1	27.7165	0.0204868	0.271582	0.0754349	0.926529	0.958282
ENSG00000269958	33.1778	0.0202269	0.225502	0.0896972	0.916623	0.952763
ENSG00000216813	4.91453	0.0201624	1.16777	0.0172658	0.957512	0.975709
ARPC1B	1256.31	0.0201518	0.260574	0.0773361	0.925584	0.957849
USP30	115.182	0.0200602	0.286624	0.0699879	0.930625	0.96067
LINC01503	35.0019	0.0200521	0.379847	0.0527901	0.940659	0.96609
LINC00115	34.4995	0.0200162	0.257604	0.0777013	0.925468	0.957843
OR14J1	50.213	0.0199909	0.207533	0.0963265	0.911795	0.94941
SPPL3	141.4	0.0199622	0.34657	0.0575995	0.938248	0.965109
SNHG18	50.3108	0.0197016	0.860581	0.0228934	0.955768	0.974958
SEPTIN4-AS1	35.9282	0.0196896	0.27982	0.0703654	0.930807	0.960718
RPS15AP11	86.7155	0.019649	0.862181	0.0227899	0.955911	0.975047
ENSG00000287306	188.56	0.0195877	0.139219	0.140698	0.875988	0.927206
CIAO2B	103.222	0.0195782	0.311958	0.0627593	0.935786	0.963486
RIGI	119.362	0.0194888	0.254586	0.0765511	0.926799	0.958319
SAFB	922.888	0.0194568	0.424455	0.0458394	0.945028	0.968505
HAUS4	354.749	0.0193897	0.351984	0.0550868	0.940488	0.966045
ENSG00000267338	10.2958	0.0193545	0.375123	0.051595	0.942392	0.967088
TRAF2	303.652	0.0193487	0.175483	0.110259	0.901213	0.942876
HNRNPC	7960.43	0.0191148	0.156635	0.122034	0.891711	0.937061
APPBP2	5046.58	0.0189809	0.211189	0.0898763	0.917446	0.953331
SUMO4	7.46636	0.0189548	0.412224	0.0459817	0.945822	0.968839
LRRC8C-DT	16.4256	0.0188528	0.317881	0.0593076	0.938841	0.965369
TANC1	312.951	0.0187204	0.13105	0.142849	0.874332	0.92632
YBX1	6332.06	0.0187119	0.149792	0.124919	0.889454	0.93546
ZNF44	76.2154	0.018665	0.254993	0.0731979	0.929968	0.960219
ENSG00000256500	73.368	0.0186506	0.856926	0.0217645	0.958068	0.976105
VTI1A	403.964	0.0185925	0.431187	0.0431194	0.947782	0.970286
CELF1	1839.34	0.0185217	0.318756	0.0581061	0.940009	0.96578
MAPK1IP1L	956.248	0.0183233	0.261764	0.0699994	0.93254	0.961746
ENSG00000280474	15.7224	0.0182923	0.365838	0.0500012	0.944905	0.968505
CDH26	941.317	0.0182755	0.462129	0.0395464	0.949957	0.971405
ENSG00000280828	37.4519	0.0182135	0.234254	0.0777513	0.927123	0.958319
ENSG00000280347	96.1799	0.0182107	0.177582	0.102548	0.907985	0.947174
SIDT2	128.033	0.0181574	0.390553	0.0464915	0.946913	0.969672
MRPL20	687.09	0.0180551	0.235194	0.076767	0.927981	0.95902
GP6-AS1	26.2163	0.0180215	0.362438	0.049723	0.945475	0.968604
RASAL2-AS1	51.019	0.0179072	0.252263	0.0709863	0.93227	0.961603
ENSG00000253284	8.74065	0.0178841	0.38351	0.0466327	0.947291	0.969945
C2orf27A	192.835	0.0177506	0.205233	0.0864899	0.920911	0.954942
TRMT12	432.163	0.0176956	0.168706	0.10489	0.906339	0.946135
ENSG00000289346	11.0324	0.0176827	0.832092	0.0212509	0.95987	0.977069
RYR3	12.0266	0.0176697	0.417356	0.0423374	0.949738	0.971268
ENSG00000287893	8.42905	0.017097	0.396371	0.0431338	0.950325	0.971544
SH2D4A	267.897	0.0169847	0.249667	0.0680293	0.935256	0.963225
MGAT5B	42.8894	0.0168107	0.445683	0.037719	0.953359	0.973678
TTTY10	148.486	0.0167761	0.141863	0.118256	0.895586	0.939413
SMARCD2	2759.25	0.0167354	0.282639	0.0592112	0.941562	0.966692
ENSG00000290039	5.31322	0.0166048	0.563768	0.0294532	0.957414	0.975709
CSTF2T	243.369	0.0165221	0.176354	0.0936872	0.915966	0.95225
SNORD15B	7.13973	0.0165169	0.443636	0.0372309	0.954095	0.97405
CHCHD3	821.886	0.0163119	0.131171	0.124356	0.890504	0.936338
CFAP20DC	42.2647	0.016288	0.56909	0.0286211	0.958349	0.976277
SHOC2	407.411	0.0161614	0.177893	0.0908493	0.918432	0.953392
PPP2CB	156.451	0.0161555	0.259451	0.062268	0.940125	0.965785
OPLAH	25.4908	0.0161051	0.336668	0.0478368	0.949394	0.971071
ENSG00000286746	239.474	0.0158477	0.11362	0.13948	0.877463	0.92817
ENSG00000261474	8.09672	0.0156917	0.449688	0.0348946	0.956601	0.975409
PHLPP2	508.464	0.0155272	0.354132	0.0438457	0.952472	0.973285
ENSG00000276131	10.6203	0.0154854	0.406294	0.0381137	0.955464	0.974882
GDPD3	329.942	0.0153858	0.414243	0.0371421	0.956096	0.975128
MMP11	19.2666	0.0153143	0.439129	0.0348744	0.957272	0.975709
SLC38A3	10.8254	0.0152454	0.803646	0.0189703	0.96501	0.980083
WDR48	579.341	0.0152333	0.196939	0.0773504	0.929672	0.960195
ENSG00000280195	21.3815	0.0151641	0.290329	0.0522309	0.947967	0.970295
ADK	761.842	0.0151623	0.135173	0.112169	0.901104	0.942875
KNSTRN	1185.33	0.0151234	0.556001	0.0272004	0.961039	0.977645
METTL25	62.4523	0.0151133	0.297505	0.0508002	0.948944	0.970782
ENSG00000229618	10.7043	0.0150427	0.464949	0.0323534	0.958887	0.976503
STX12	280.166	0.0149905	0.307238	0.0487912	0.950358	0.971544
LLPH	409.97	0.0149819	0.154844	0.0967551	0.914117	0.950952
VAC14	317.418	0.0149248	0.491081	0.0303916	0.959968	0.977069
ADM2	14.6542	0.0149136	0.322382	0.0462608	0.951992	0.972872
ABI1	483.844	0.0148808	0.146765	0.101392	0.91028	0.948268
CHID1	243.724	0.0148297	0.36964	0.0401194	0.955539	0.974896
FBXO22	701.867	0.0147576	0.25039	0.0589385	0.943852	0.96813
MICALL2	292.502	0.0145712	0.480213	0.0303433	0.960618	0.97742
TMPPE	52.9468	0.014422	0.202425	0.0712465	0.934954	0.963085
TYRO3P	9.54758	0.0140444	0.334202	0.0420237	0.955685	0.974958
NUP35	244.536	0.0139492	0.254699	0.0547673	0.947588	0.970192
SREBF2-AS1	4.93125	0.0138789	0.505442	0.0274589	0.963127	0.978917
RBM33-DT	100.622	0.0138257	0.368715	0.0374968	0.958497	0.976315
ZBTB22	100.138	0.0137978	0.306923	0.0449554	0.954274	0.974119
LINC00641	114.423	0.0137949	0.223236	0.0617951	0.942619	0.967265
PAXX	274.439	0.0137771	0.254917	0.0540456	0.948266	0.970544
ENSG00000289027	201.696	0.0137223	0.392312	0.034978	0.959944	0.977069
ENSG00000280395	8.69896	0.0136815	0.36078	0.0379221	0.958499	0.976315
LIF	8.55262	0.0136716	0.749731	0.0182353	0.967917	0.981891
USP31	403.223	0.0136454	0.175277	0.0778506	0.930176	0.96032
ZNF418	119.969	0.0136045	0.376071	0.0361753	0.959534	0.976913
CWF19L1	216.467	0.0136021	0.312088	0.043584	0.955373	0.974882
RC3H2	2324.65	0.0134621	0.387573	0.0347343	0.960495	0.977377
LCDR	16.8281	0.013385	0.307782	0.0434884	0.955716	0.974958
ENSG00000279544	11.0369	0.0131935	0.344695	0.0382759	0.959047	0.976531
TGDS	128.915	0.0131918	0.197347	0.0668454	0.939187	0.965476
SEC11A	1193.5	0.0131829	0.140432	0.0938742	0.91707	0.953057
ENSG00000293143	17.7704	0.0130622	0.423862	0.0308172	0.963056	0.978917
XRN2	1808.79	0.0130215	0.147991	0.0879887	0.922073	0.955635
TRAF3	270.715	0.0130204	0.165351	0.0787443	0.929738	0.960195
ARHGAP39	34.1657	0.0130188	0.309917	0.0420072	0.957106	0.975695
HACE1	149.844	0.0130185	0.356579	0.0365093	0.96028	0.977216
ATXN7L3	316.739	0.0130143	0.33851	0.0384459	0.959215	0.976645
AGGF1	401.269	0.0128068	0.196555	0.0651563	0.940754	0.96609
PGAM1	1497.38	0.012794	0.132692	0.0964186	0.914987	0.951516
DPP9	302.696	0.0127079	0.372722	0.0340949	0.962042	0.978286
PNISR	867.8	0.0123731	0.223468	0.0553685	0.948568	0.970629
OASL	33.751	0.0122993	0.397172	0.0309672	0.964283	0.979669
CENPJ	268.811	0.012293	0.197064	0.062381	0.943253	0.967687
ZSWIM8	286.079	0.0120708	0.346375	0.0348489	0.962624	0.978743
TMEM186	75.0938	0.0120312	0.166393	0.0723058	0.935439	0.963277
LINC02622	6.96845	0.0120099	0.408107	0.0294283	0.965514	0.980277
NSDHL	234.873	0.012002	0.230904	0.0519781	0.951394	0.972489
ENSG00000283228	80.358	0.0120014	0.325005	0.0369267	0.961536	0.977922
MED7	136.804	0.0119921	0.241582	0.04964	0.953111	0.973634
COMMD3-BMI1	144.409	0.0119892	0.33254	0.0360533	0.962062	0.978286
TMEM41B	402.18	0.0119831	0.202379	0.0592111	0.945926	0.968861
ENSG00000215014	8.98396	0.0118939	0.389351	0.0305481	0.965163	0.980124
ADPGK	507.873	0.0118376	0.192586	0.0614665	0.944256	0.968249
CKAP5	2967.59	0.0118142	0.244488	0.0483223	0.954224	0.974119
FCF1	301.911	0.011651	0.184592	0.0631174	0.943056	0.967553
ENSG00000258752	15.0966	0.0116357	0.640648	0.0181624	0.971313	0.984191
CFAP58-DT	7.79773	0.0115231	0.618468	0.0186317	0.971279	0.984191
DNASE1L2	7.33955	0.0115206	0.471095	0.024455	0.96865	0.982292
TMSB15C	4.73173	0.0113848	0.729028	0.0156164	0.973042	0.985319
RABIF	274.105	0.0112582	0.149792	0.0751589	0.933368	0.962334
DPY19L2	19.8372	0.0111896	0.35007	0.0319638	0.965539	0.980277
SCARNA9	375.073	0.0111642	0.491319	0.0227229	0.970053	0.983485
PKP3	631.935	0.011049	0.352224	0.0313694	0.966077	0.980652
ENSG00000284952	14.3867	0.0110323	0.389603	0.0283169	0.967694	0.981883
ENSG00000290453	8.23943	0.0109886	0.396207	0.0277345	0.968054	0.981973
DEF6	60.5887	0.0109226	0.177398	0.0615712	0.944687	0.968505
ZFAND5	790.246	0.0109067	0.233424	0.0467249	0.956201	0.975138
NFRKB	321.806	0.0104362	0.280986	0.0371411	0.963395	0.979128
NES	110.012	0.0104189	0.183064	0.0569139	0.948694	0.970639
ENSG00000290851	10.9311	0.0103495	0.490316	0.0211079	0.972218	0.984821
RAB29	374.761	0.0102303	0.25345	0.0403643	0.961409	0.977851
RBL2	473.071	0.0100855	0.16501	0.0611206	0.945447	0.968604
ENSG00000269693	16.1169	0.0100548	0.983512	0.0102233	0.978274	0.988083
TRIM52	185.843	0.00977794	0.165443	0.0591015	0.947236	0.969945
ENSG00000287515	35.2321	0.00977546	0.277728	0.035198	0.96544	0.980277
ZBTB41	708.279	0.00972743	0.119841	0.0811692	0.928524	0.95941
SLC41A3-AS1	10.7934	0.0096932	0.569768	0.0170125	0.975213	0.986764
LINC01623	5.5396	0.00968346	0.681868	0.0142014	0.976583	0.987345
TSC22D2	284.016	0.00965317	0.190116	0.0507751	0.954017	0.974027
ENSG00000271787	4.95885	0.00952095	0.737602	0.012908	0.977537	0.987912
PMS2P1	14.9377	0.0095156	0.752282	0.012649	0.97769	0.987951
ENSG00000289889	24.0192	0.00911987	0.237492	0.0384008	0.963861	0.979429
CCDC26	44.5805	0.00907924	0.224286	0.0404806	0.962359	0.978531
NPRL2	119.337	0.00901895	0.481551	0.018729	0.97564	0.986924
CRABP1	24.503	0.00897575	0.868593	0.0103337	0.979895	0.988975
BCDIN3D-AS1	77.9739	0.00891954	0.467109	0.0190952	0.975653	0.986924
PALM2AKAP2	80.341	0.0089148	0.416202	0.0214194	0.9746	0.986373
VASH2	31.8398	0.00877915	0.481414	0.0182362	0.976285	0.987162
RNF19A	637.844	0.00869041	0.325101	0.0267314	0.972147	0.984806
KHSRP	705.122	0.00864502	0.292971	0.0295081	0.970495	0.983704
ENSG00000188897	120.802	0.00859322	0.692736	0.0124047	0.979321	0.988657
RNASEL	144.699	0.00858699	0.151681	0.0566122	0.949754	0.971268
ENSG00000286621	9.43822	0.00854	0.39648	0.0215395	0.975177	0.986764
PUM1	1108.72	0.00851352	0.357965	0.0237831	0.974068	0.986122
MAN2B1	311.513	0.00848271	0.385187	0.0220223	0.975032	0.986696
LRWD1	177.072	0.00847286	0.213739	0.0396411	0.963464	0.97913
LINC02912	17.1312	0.00842478	0.326198	0.0258272	0.973049	0.985319
LRRFIP1	1264.37	0.00816845	0.291219	0.0280492	0.972013	0.984785
LINC01608	125.246	0.00815372	0.177192	0.0460164	0.958652	0.976363
ENSG00000287878	8.26297	0.00815163	0.403644	0.0201951	0.976483	0.987304
MFSD5	170.934	0.00813897	0.333454	0.0244081	0.974278	0.98622
KCP	17.8882	0.0081064	0.288888	0.0280607	0.97208	0.984795
LPXN	18.9476	0.0079914	0.306198	0.0260988	0.973469	0.985686
RCN2	1007.5	0.00798947	0.186814	0.0427669	0.961346	0.977843
CNOT1	3581.98	0.00789845	0.368824	0.0214152	0.976285	0.987162
PPRC1	310.346	0.0078503	0.164916	0.0476019	0.957503	0.975709
WASH7P	57.8847	0.00770497	0.222086	0.0346936	0.967799	0.981883
ATP5MG	1674.36	0.00752292	0.503718	0.0149348	0.979984	0.989008
TAF1D	1190.06	0.00740257	0.210837	0.0351103	0.967713	0.981883
OR2A1-AS1	7.67211	0.0073936	0.547424	0.0135062	0.980851	0.989511
ENSG00000290399	40.9301	0.00733079	0.387078	0.0189388	0.978468	0.988165
ENSG00000290728	34.2541	0.0073194	0.274073	0.026706	0.973884	0.98605
DZIP1L	3.52183	0.00731075	0.999209	0.00731653	0.984263	0.991357
PITRM1-AS1	60.4762	0.00724154	0.525268	0.0137864	0.980995	0.989511
REG4	15.4632	0.00714542	0.710065	0.010063	0.982937	0.990611
CCNL2	849.538	0.00700513	0.375098	0.0186755	0.979132	0.988554
LINC02506	42.4795	0.00696793	0.553754	0.0125831	0.982019	0.989915
RFC2	719.905	0.00670056	0.178256	0.0375896	0.966199	0.980719
EXOC3-AS1	28.6108	0.00655649	0.254575	0.0257546	0.975343	0.986839
TPM1-AS	26.0665	0.00654158	0.328025	0.0199423	0.979137	0.988554
ENSG00000269925	22.5306	0.00654009	0.572804	0.0114177	0.983302	0.990807
CIR1	142.953	0.00652224	0.320966	0.0203207	0.978941	0.98847
TMEM242	60.5631	0.00649615	0.199713	0.0325275	0.970337	0.983602
QRSL1P3	8.62594	0.00636614	0.344288	0.0184907	0.98022	0.989132
ENSG00000250575	7.78517	0.00635579	0.431913	0.0147154	0.982148	0.989988
ENSG00000272892	8.89706	0.00633456	0.360849	0.0175546	0.980779	0.989511
ENSG00000256433	4.8464	0.00613569	0.522032	0.0117535	0.983864	0.991259
ENSG00000290535	10.619	0.00606703	0.366202	0.0165675	0.981721	0.989844
CLDN9	9.56226	0.00596057	0.507526	0.0117444	0.98418	0.991348
NDUFA9	522.757	0.00594768	0.329792	0.0180346	0.981087	0.989511
PSMC4	1406.88	0.00575981	0.224191	0.0256915	0.976108	0.987097
FAM120B	349.242	0.00567367	0.170529	0.0332711	0.970207	0.98358
ZNF678	256.257	0.00558087	0.238776	0.0233729	0.977972	0.988062
ROGDI	312.694	0.00550755	0.196883	0.0279736	0.97454	0.98637
CTNND1	1725.65	0.00535344	0.331617	0.0161434	0.983029	0.990646
PLD2	149.99	0.00532686	0.429311	0.0124079	0.985003	0.991822
SLC10A3	220.317	0.00523037	0.151792	0.0344574	0.969405	0.982885
TRIM28	2488.25	0.00516733	0.352331	0.0146661	0.984134	0.991348
POLA2	448.508	0.00515593	0.203115	0.0253842	0.976792	0.987388
ENSG00000285920	266.488	0.00515136	0.455266	0.011315	0.985809	0.992243
FAM222A	62.0763	0.00510666	0.360338	0.0141718	0.984494	0.991435
ATG2A	133.431	0.00496414	0.285309	0.0173991	0.98276	0.99049
MT-ND4	10109	0.00485315	0.129671	0.0374265	0.966974	0.981449
PSMB4	2223.74	0.00481093	0.298905	0.0160952	0.983786	0.991237
FCHO1	135.382	0.00478607	0.439766	0.0108832	0.986647	0.992566
YTHDF1	792.768	0.00468541	0.139323	0.0336299	0.970259	0.98358
FBXO16	38.5454	0.00459563	0.435251	0.0105586	0.987129	0.992816
INTS7	394.658	0.00443855	0.314842	0.0140977	0.985506	0.992053
MRPL45P2	7.37508	0.00443057	0.657118	0.00674243	0.98916	0.994037
ENSG00000261799	15.1387	0.00435187	0.304135	0.014309	0.98549	0.992053
RASL10B	19.5249	0.00430647	0.41738	0.0103179	0.987742	0.993099
CIMAP1B	13.6114	0.00420456	0.448938	0.00936558	0.988358	0.993375
ENSG00000246477	11.5244	0.00416237	0.353071	0.0117891	0.987233	0.992816
ENSG00000258554	24.6336	0.0039762	0.54329	0.00731876	0.989676	0.994289
ELOVL1	720.978	0.00384553	0.305934	0.0125698	0.987224	0.992816
PPP1R12A-AS2	37.5099	0.00377469	0.524777	0.00719294	0.99009	0.994427
SLC14A2	7.37921	0.00353136	0.378973	0.00931823	0.989528	0.994289
CCDC22	86.5932	0.00351469	0.249645	0.0140788	0.986588	0.992566
C2orf68	648.783	0.00350494	0.458062	0.00765166	0.990365	0.994487
ASB16	7.16494	0.00348532	0.556711	0.00626055	0.99102	0.994845
ZSCAN5A	42.5512	0.00337538	0.25683	0.0131425	0.987386	0.992913
PHIP	1555.18	0.00336909	0.27569	0.0122206	0.988026	0.993144
HDAC4-AS1	19.3922	0.00329113	0.772692	0.0042593	0.992348	0.995268
KMT2D	391.884	0.00318308	0.366623	0.00868216	0.990415	0.994487
SYPL1P2	10.9686	0.00314351	0.35604	0.0088291	0.990398	0.994487
MAST2	809.848	0.00312167	0.53055	0.00588383	0.991833	0.995184
UBE2V1	1380.63	0.00309366	0.347655	0.00889867	0.990435	0.994487
SNRNP200	2617.67	0.00308217	0.145046	0.0212495	0.981174	0.989521
ARHGEF7	258.722	0.00299828	0.29371	0.0102083	0.989781	0.994289
MTM1	176.609	0.00296651	0.231696	0.0128035	0.988012	0.993144
PTBP2	261.783	0.00288369	0.357924	0.00805671	0.991214	0.994907
EIF2B1	734.2	0.00284521	0.489339	0.00581441	0.992355	0.995268
MYPOP	24.3201	0.00282489	0.265903	0.0106237	0.989704	0.994289
PTCD3	1055.53	0.00274597	0.202891	0.0135342	0.987627	0.993041
SLC38A4-AS1	35.0658	0.00274324	0.382196	0.00717759	0.991896	0.995184
ACACA	1334.3	0.00269052	0.445773	0.00603564	0.992531	0.995377
GOLPH3	1439.97	0.00266984	0.204938	0.0130275	0.988072	0.993144
ENSG00000228302	7.44875	0.00266388	0.404539	0.00658497	0.992321	0.995268
KRTCAP3	31.5971	0.00264802	0.375169	0.00705819	0.992111	0.995251
ENSG00000272842	7.07496	0.0026152	0.440322	0.00593928	0.992707	0.995377
HDAC3	552.487	0.00256689	0.353087	0.00726986	0.992126	0.995251
ENSG00000260267	104.373	0.00251063	0.16891	0.0148637	0.986699	0.992566
MYH7B	18.0853	0.00244788	0.371577	0.00658783	0.992675	0.995377
ENSG00000287671	7.18235	0.00243012	0.373986	0.00649788	0.99275	0.995377
PSENEN	218.925	0.00241181	0.317814	0.00758875	0.992167	0.995251
NF1	809.76	0.00222121	0.267052	0.00831754	0.991929	0.995184
HIF3A	4.01719	0.0020157	0.791005	0.00254828	0.995348	0.997339
RILP	27.6693	0.0015133	0.357911	0.00422814	0.995389	0.997339
LRR1	325.137	0.00146827	0.414661	0.00354088	0.99581	0.99747
TTC38	95.769	0.0014561	0.195486	0.00744863	0.993226	0.995798
ENSG00000287933	181.329	0.00136001	0.118522	0.0114747	0.989885	0.994336
COPS8	360.724	0.00131244	0.240425	0.00545881	0.994847	0.997135
MRM2	495.584	0.00124893	0.16856	0.00740944	0.993371	0.995885
MED8	314.326	0.00114299	0.158688	0.00720275	0.993585	0.996043
OR4K17	11.2892	0.001063	0.352797	0.00301308	0.996738	0.99785
ENSG00000279442	41.3208	0.000927516	0.241679	0.0038378	0.996372	0.997741
NENF	307.277	0.000895735	0.318862	0.00280917	0.997096	0.997974
MOSMO	110.205	0.000813171	0.308435	0.00263644	0.997312	0.99805
TNKS2	400.078	0.0007769	0.152201	0.00510443	0.995466	0.997339
MIF	914.308	0.000736725	0.342329	0.0021521	0.997704	0.998133
CLSTN3	80.0151	0.000662842	0.421792	0.00157149	0.998121	0.998465
FLRT3	208.354	0.000583723	0.694187	0.000840873	0.998596	0.998768
ENSG00000254501	6.38218	0.000168576	0.749516	0.000224913	0.999604	0.999662
MRPL20-AS1	164.791	7.70602e-05	0.281456	0.000273791	0.99973	0.99973
SELENOI	1767.15	-0.000411664	0.360989	-0.00114038	0.998751	0.998866
DHCR7-DT	22.2532	-0.000458009	0.348525	-0.00131414	0.998586	0.998768
ENSG00000254251	101.805	-0.000551086	0.548741	-0.00100427	0.998574	0.998768
PCNA	1749.62	-0.00055353	0.151816	-0.00364607	0.996762	0.99785
WDHD1	476.136	-0.000632104	0.159433	-0.0039647	0.996468	0.997741
ENSG00000278999	20.8208	-0.000713108	0.290222	-0.00245711	0.997551	0.998133
PRPSAP2	171.304	-0.000726825	0.191734	-0.00379081	0.996561	0.997764
TNRC6B	509.409	-0.000736693	0.350688	-0.00210071	0.997732	0.998133
SNHG16	3028.3	-0.000750966	0.255284	-0.00294168	0.997181	0.997983
GBAP1	77.0246	-0.00075949	0.362655	-0.00209425	0.997701	0.998133
EML1	244.195	-0.000782635	0.363324	-0.00215409	0.997633	0.998133
MT-CYB	6601.67	-0.000817291	0.159485	-0.00512458	0.995435	0.997339
MED27	137.638	-0.00082626	0.217116	-0.00380561	0.996482	0.997741
MAP3K11	331.172	-0.000901466	0.213159	-0.00422908	0.996103	0.997566
MIR1302-9HG	197.732	-0.000911922	0.185498	-0.00491607	0.995559	0.997339
ATF7IP2	144.938	-0.000926669	0.305428	-0.003034	0.996918	0.997905
ITGAV	7014.58	-0.00101355	0.539646	-0.00187818	0.997363	0.99805
VAC14-AS1	10.6083	-0.00105485	0.396021	-0.00266361	0.996932	0.997905
MCRS1	673.78	-0.00116824	0.298071	-0.00391933	0.996055	0.997566
ENSG00000261226	12.6443	-0.00122246	0.737287	-0.00165805	0.997115	0.997974
WDR3	1177.44	-0.00128948	0.141163	-0.00913468	0.991916	0.995184
ENSG00000250397	6.76618	-0.00129778	0.375489	-0.00345625	0.996135	0.997566
VRK3	214.294	-0.00132124	0.307278	-0.00429982	0.995622	0.997339
RNF115	637.688	-0.00133385	0.138477	-0.00963232	0.991482	0.995022
ARHGAP22	19.988	-0.00145935	0.308062	-0.0047372	0.995172	0.997339
PRR15-DT	12.9445	-0.00151657	0.391755	-0.00387121	0.995568	0.997339
SEC24B	509.982	-0.00157142	0.1601	-0.00981523	0.991253	0.994907
ENSG00000284747	9.94005	-0.00158742	0.369401	-0.00429728	0.995237	0.997339
ENSG00000228862	12.2384	-0.0016222	0.621582	-0.00260978	0.995962	0.997565
SYNCRIP	2087.52	-0.00177558	0.151573	-0.0117144	0.989597	0.994289
NCBP2AS2	129.691	-0.00207119	0.209095	-0.00990548	0.990901	0.994824
TESC	16.5722	-0.00207528	0.79907	-0.00259712	0.995226	0.997339
DM1-AS	5.88933	-0.00213685	0.570128	-0.00374801	0.994536	0.996881
SRP9	1724.91	-0.00218702	0.1999	-0.0109406	0.99002	0.994414
ENSG00000278867	5.74178	-0.00227128	0.479226	-0.00473947	0.993854	0.996255
NAP1L4	1574.12	-0.00239964	0.215863	-0.0111165	0.989733	0.994289
PGAP1	97.5084	-0.00248567	0.388477	-0.00639851	0.99271	0.995377
ENSG00000263212	22.0346	-0.00276573	0.355554	-0.00777865	0.991546	0.995029
RAB33B	155.875	-0.00283044	0.209384	-0.0135179	0.987581	0.993041
MAD2L1BP	158.612	-0.00285201	0.194411	-0.01467	0.98667	0.992566
DANT2	26.1003	-0.00294974	0.385389	-0.00765393	0.991318	0.994915
MDM4	958.854	-0.00300384	0.231799	-0.0129588	0.987865	0.993108
CCT6P3	92.9872	-0.00308618	0.223344	-0.013818	0.987158	0.992816
ATG12	388.304	-0.00318086	0.145974	-0.0217906	0.980689	0.989511
ZFP30	214.03	-0.00318769	0.393626	-0.00809827	0.990704	0.9947
CEP162	65.437	-0.00321523	0.372969	-0.00862065	0.990396	0.994487
ZNF480	488.543	-0.00324141	0.22684	-0.0142894	0.986679	0.992566
PRPF31	521.05	-0.00325982	0.256426	-0.0127125	0.987804	0.993104
ATP5MJ	543.643	-0.00332494	0.306605	-0.0108444	0.988968	0.993931
ENSG00000270299	111.72	-0.00349959	0.586441	-0.0059675	0.99113	0.994898
CAMKK2	197.429	-0.00353638	0.239102	-0.0147902	0.986055	0.992361
PARPBP	282.163	-0.00357336	0.205621	-0.0173784	0.98408	0.991348
ZBTB8OS	304.652	-0.0035812	0.364688	-0.0098199	0.989188	0.994037
ENSG00000286427	7.52868	-0.00379628	0.712053	-0.00533146	0.990942	0.994824
BBS10	107.328	-0.00399251	0.181007	-0.0220572	0.98013	0.989098
RAPH1	227.524	-0.00408526	0.300159	-0.0136103	0.986267	0.992475
FAAP20	96.6981	-0.00415638	0.272424	-0.0152571	0.985106	0.991822
ZCCHC4	60.961	-0.00419615	0.341689	-0.0122806	0.98691	0.99272
ARL4C	71.0801	-0.00430398	0.208207	-0.0206716	0.981026	0.989511
NIBAN3	16.1853	-0.00432191	0.323096	-0.0133765	0.986097	0.992361
CCNK	160.415	-0.00438693	0.32437	-0.0135245	0.985919	0.992297
ZMYND11	4220.69	-0.00454854	0.332003	-0.0137003	0.985589	0.992079
BCL2L2-PABPN1	133.492	-0.00455912	0.314099	-0.0145149	0.985092	0.991822
ZNF154	24.188	-0.00461669	0.254758	-0.0181219	0.982646	0.990432
SOD1	2369.09	-0.00477933	0.311779	-0.0153292	0.984303	0.991357
TAF7	1038.56	-0.00479537	0.13168	-0.036417	0.967852	0.981883
RFC4	501.814	-0.00491106	0.370751	-0.0132463	0.98529	0.99195
FBXO17	38.2239	-0.0049801	0.463943	-0.0107343	0.986372	0.992523
ARMC8	394.375	-0.00502793	0.185268	-0.0271386	0.97549	0.986873
ENSG00000260005	11.0484	-0.0053478	0.431803	-0.0123848	0.984977	0.991822
UFL1	471.101	-0.00546852	0.152835	-0.0357805	0.968218	0.982031
UBE2D1	160.65	-0.0055471	0.211092	-0.0262781	0.975827	0.986928
CENPBD2P	213.19	-0.00557159	0.239772	-0.023237	0.978079	0.988062
CABIN1	545.547	-0.00560263	0.420318	-0.0133295	0.984097	0.991348
EXOC7	897.516	-0.00560355	0.263629	-0.0212554	0.979453	0.988701
CCDC103	9.22721	-0.00568172	0.462571	-0.0122829	0.984436	0.991434
ENSG00000260371	20.7596	-0.00568639	0.330136	-0.0172244	0.981929	0.989881
NRBP1	1234.2	-0.00574832	0.156669	-0.0366909	0.967359	0.981782
SLC25A16	147.624	-0.00589285	0.2286	-0.025778	0.975934	0.986978
MAP4K3	714.484	-0.00596503	0.435573	-0.0136947	0.983299	0.990807
AK2	1399.91	-0.00607652	0.105399	-0.0576527	0.949189	0.970919
DHX29	730.059	-0.0060905	0.306754	-0.0198547	0.9798	0.988937
MAGEA3	609.201	-0.00614513	0.170799	-0.0359787	0.967779	0.981883
COMMD1	628.57	-0.00614608	0.207763	-0.0295822	0.97286	0.985299
ENSG00000270019	8.42591	-0.00620014	0.377703	-0.0164154	0.981588	0.989824
TRIM16L	210.183	-0.00623614	0.239518	-0.0260362	0.975445	0.986873
ORC6	460.228	-0.00629334	0.151025	-0.0416709	0.963014	0.978917
SV2B	27.1164	-0.00632483	0.408302	-0.0154906	0.981838	0.989847
DYNLRB1	847.27	-0.00633803	0.123752	-0.0512154	0.954854	0.974483
ZCCHC17	316.271	-0.0063632	0.230206	-0.0276413	0.974157	0.986155
ZBTB40	493.298	-0.00642505	0.113431	-0.0566427	0.950103	0.971424
ENSG00000276931	7.27986	-0.00678247	0.47978	-0.0141366	0.981656	0.989836
ENSG00000289378	18.8958	-0.00685419	0.340513	-0.020129	0.97858	0.988221
POLDIP3	280.057	-0.0069633	0.239061	-0.0291277	0.972543	0.985092
PPP1R14B	1634.81	-0.00696872	0.3242	-0.0214951	0.977628	0.987946
MCPH1-DT	19.6726	-0.00699848	0.383204	-0.0182631	0.979352	0.988657
ARID1A	509.646	-0.00701195	0.180861	-0.0387698	0.965085	0.980102
GINS2	434.983	-0.00701557	0.335816	-0.0208911	0.977913	0.988062
COQ10B	249.276	-0.00702866	0.179925	-0.0390644	0.964839	0.980024
PCDHGA10	12.5679	-0.00712043	0.504165	-0.0141232	0.98106	0.989511
HSPA2-AS1	7.47178	-0.00712629	0.48114	-0.0148113	0.980745	0.989511
COL15A1	47.6076	-0.00713204	0.349414	-0.0204114	0.97801	0.988062
ACOT2	221.777	-0.00717184	0.533092	-0.0134533	0.981267	0.989558
VKORC1L1	607.076	-0.00732834	0.162292	-0.0451552	0.959736	0.977061
SAC3D1	107.963	-0.00766662	0.207172	-0.037006	0.966068	0.980652
PINLYP	7.65515	-0.00775884	0.522048	-0.0148623	0.979597	0.988789
ENSG00000286018	15.7932	-0.00779905	0.322335	-0.0241955	0.974881	0.9866
NUDT21	2140.24	-0.00795734	0.510274	-0.0155943	0.978919	0.98847
SNX15	62.4267	-0.00797404	0.468337	-0.0170263	0.978253	0.988083
FAM228B	126.724	-0.00799628	0.163402	-0.0489364	0.956344	0.975204
KCNH1	13.2845	-0.00803305	0.745049	-0.0107819	0.981107	0.989511
UBA52P8	20.0068	-0.00832196	0.93713	-0.00888025	0.98178	0.989846
ILK	1426.55	-0.00839604	0.404627	-0.0207501	0.975802	0.986928
COQ7	204.58	-0.00847279	0.198615	-0.0426594	0.961135	0.977686
GPR155-DT	5.73253	-0.00851464	0.463586	-0.0183669	0.976696	0.987348
PDE8A	521.239	-0.00853838	0.232986	-0.0366477	0.965654	0.980337
AHRR	32.2008	-0.00858183	0.509107	-0.0168566	0.977248	0.987677
TMEM223	145.688	-0.00867714	0.171831	-0.0504982	0.954762	0.974446
PGAM5	674.533	-0.00868644	0.127402	-0.0681815	0.939891	0.965773
HSD17B7P2	8.36538	-0.00876288	0.453147	-0.0193378	0.975822	0.986928
CABLES1	330.523	-0.008781	0.503626	-0.0174355	0.976637	0.987345
ENSG00000260669	19.9471	-0.00889504	0.358516	-0.0248107	0.972927	0.98531
MRPS34	776.179	-0.00894782	0.179326	-0.0498969	0.955113	0.97469
RING1	152.344	-0.00900693	0.144637	-0.0622728	0.94487	0.968505
MDGA1	24.3069	-0.00901261	0.671329	-0.013425	0.978098	0.988062
ENSG00000266934	13.3236	-0.00902239	0.704683	-0.0128035	0.978404	0.988158
NCAPG2	944.213	-0.00915073	0.235578	-0.0388437	0.96351	0.97913
ANKRD20A5P	23.3442	-0.00915874	0.710973	-0.012882	0.978139	0.988062
LYSMD4	37.0103	-0.00931221	0.348124	-0.0267497	0.971236	0.984191
TFAP2A-AS1	14.269	-0.00938093	0.395713	-0.0237064	0.972711	0.985206
ZNF436	224.373	-0.00941871	0.14455	-0.0651588	0.942321	0.967072
GCLM	496.529	-0.00950127	0.363328	-0.0261506	0.97127	0.984191
CFAP161	5.83976	-0.00954579	0.682757	-0.0139812	0.976925	0.987407
COQ5	153.439	-0.00980328	0.32598	-0.0300733	0.968629	0.982292
INTS8	1061.56	-0.0100191	0.402507	-0.0248917	0.971064	0.984166
ENSG00000293503	10.2649	-0.0100238	0.331529	-0.0302352	0.968224	0.982031
ENSG00000257411	301.847	-0.0100578	0.548147	-0.0183488	0.973965	0.986074
ATG16L2	322.972	-0.0100598	0.577083	-0.0174322	0.974378	0.986264
HAUS3	211.343	-0.0102034	0.210624	-0.0484435	0.95547	0.974882
TRAFD1	540.433	-0.0103758	0.251611	-0.0412375	0.96065	0.97742
ALDH3A2	1307.37	-0.0104635	0.478103	-0.0218855	0.97167	0.984495
RPSAP12	11.6036	-0.0107468	0.392633	-0.027371	0.968635	0.982292
TIMM29	85.9985	-0.0107995	0.229862	-0.0469824	0.956102	0.975128
AP1G2	386.459	-0.0108552	0.412035	-0.0263454	0.968949	0.982537
BLOC1S5-TXNDC5	284.019	-0.0109346	1.21641	-0.00898917	0.976861	0.9874
SGO2	298.578	-0.0109958	0.200589	-0.0548176	0.949999	0.971405
MPV17L2	111.567	-0.0111185	0.154951	-0.071755	0.936255	0.963685
NSMCE4A	271.998	-0.0111592	0.33738	-0.0330762	0.964962	0.980083
DVL1	472.701	-0.0111839	0.251963	-0.0443871	0.957631	0.975774
EPC2	289.123	-0.0112048	0.226337	-0.0495049	0.953893	0.973965
ANAPC1P2	69.6214	-0.0112475	0.213817	-0.0526033	0.951527	0.972568
ADGRG2	9.70463	-0.0113099	0.352099	-0.0321214	0.96527	0.980176
ZNF649	58.2956	-0.0113578	0.335793	-0.0338238	0.964248	0.979669
CCNC	735.652	-0.011438	0.223804	-0.0511073	0.952508	0.973285
SLC25A26	114.725	-0.0115237	0.227771	-0.0505934	0.952821	0.97349
ENSG00000272426	7.01027	-0.0115642	0.589762	-0.0196083	0.970748	0.983903
ENSG00000251379	68.0619	-0.0117656	0.246135	-0.0478014	0.954643	0.974381
DHFR2	43.1585	-0.0118169	0.374545	-0.0315499	0.964781	0.980022
SPG7	731.224	-0.0121073	0.358017	-0.0338176	0.963131	0.978917
S100A13	411.264	-0.0121422	0.244949	-0.0495701	0.953022	0.973634
FBXO11	512.584	-0.0123302	0.301203	-0.0409367	0.958658	0.976363
BBOX1	15.4769	-0.0123329	0.516067	-0.0238979	0.967454	0.981821
OSTC	482.939	-0.0125765	0.231298	-0.0543736	0.949139	0.970919
COMMD3	170.465	-0.0126106	0.358613	-0.0351649	0.961632	0.977963
COX15	279.152	-0.0126465	0.164697	-0.0767866	0.931503	0.961177
TIGD5	72.1735	-0.0126901	0.176539	-0.0718827	0.935472	0.963277
DTD1	246.658	-0.0129589	0.159064	-0.0814699	0.927521	0.958658
MKRN2	292.371	-0.0130624	0.137805	-0.0947893	0.916322	0.952507
FBXL6	72.7772	-0.0130638	0.358974	-0.036392	0.960273	0.977216
ENSG00000233030	11.4351	-0.0132329	0.485358	-0.0272641	0.964361	0.979669
APTX	302.719	-0.0132884	0.279062	-0.0476181	0.953185	0.973634
SLC38A1	7542.08	-0.0133244	0.179455	-0.0742492	0.93324	0.962287
POGK	1207.31	-0.0133553	0.229268	-0.0582517	0.945616	0.968686
ENSG00000288885	6.90879	-0.0133696	0.689285	-0.0193964	0.967783	0.981883
SRFBP1	211.911	-0.0134444	0.164563	-0.0816973	0.927137	0.958319
ENSG00000249102	16.5004	-0.0134477	0.356433	-0.0377285	0.958963	0.976503
ENSG00000286044	24.4954	-0.0134976	0.335036	-0.040287	0.957467	0.975709
MAGEA3-DT	7.29593	-0.0135461	0.403223	-0.0335946	0.960914	0.977575
MPPED2	10.7542	-0.0136226	0.827123	-0.0164698	0.969018	0.98255
OBSCN-AS1	16.4906	-0.0137689	0.486479	-0.0283032	0.962948	0.978917
CLDN1	53.5033	-0.0137914	0.551546	-0.025005	0.964377	0.979669
HIF1A-AS3	151.832	-0.0138422	0.233483	-0.0592856	0.94444	0.968334
ENSG00000267149	9.00459	-0.0138684	0.422399	-0.0328325	0.960725	0.977441
ENSG00000267244	15.7902	-0.0138893	0.561713	-0.0247266	0.964331	0.979669
RTKN2	139.812	-0.0139337	0.169382	-0.0822623	0.92646	0.958282
ARHGEF16	237.325	-0.0139587	0.173131	-0.0806247	0.927778	0.958868
GMPPA	248.564	-0.0139743	0.307073	-0.0455081	0.953704	0.973936
CAPS	181.995	-0.0142206	0.318504	-0.0446482	0.9539	0.973965
ENSG00000289532	12.1536	-0.0143367	0.322414	-0.0444667	0.95385	0.973965
PCBP2	892.481	-0.0143643	0.183773	-0.0781632	0.929547	0.960183
POLR3GL	73.3888	-0.0145245	0.293782	-0.0494397	0.950537	0.97167
NEMF	1243.22	-0.0146331	0.459286	-0.0318606	0.959832	0.977069
ENSG00000272345	12.8647	-0.0147979	0.397167	-0.0372587	0.957034	0.975679
OXSM	127.829	-0.014865	0.430309	-0.0345449	0.958206	0.976188
TMTC2	185.914	-0.0149166	0.172039	-0.0867047	0.922393	0.95586
CCNF	523.336	-0.015014	0.107787	-0.139293	0.87759	0.928248
CFAP410	76.024	-0.015208	0.44614	-0.034088	0.957816	0.975905
CD164	1757.72	-0.015209	0.173557	-0.0876312	0.921502	0.955219
ELOVL5	1053.79	-0.0152436	0.148252	-0.102823	0.908974	0.947927
AIDA	298.638	-0.015427	0.210006	-0.0734599	0.93255	0.961746
ENSG00000231829	8.52062	-0.0154872	0.366714	-0.0422324	0.953395	0.973678
LINC02875	5.94954	-0.0156445	0.711939	-0.0219744	0.962687	0.97875
ADAT1	661.331	-0.0156474	0.435922	-0.035895	0.956224	0.975138
RNU2-2P	698.537	-0.0156507	0.280982	-0.0557	0.945129	0.968505
ZNF12	749.13	-0.0157119	0.180828	-0.0868888	0.921844	0.955511
USPL1	221.961	-0.0157311	0.208601	-0.0754124	0.930837	0.960718
HLCS-AS1	52.1073	-0.0158103	0.590773	-0.0267621	0.960039	0.977084
NUFIP2	3141.16	-0.0158627	0.191573	-0.0828024	0.925004	0.95759
ENSG00000274292	33.4575	-0.0159148	0.27278	-0.058343	0.943067	0.967553
PROSER1	310.821	-0.0159383	0.388381	-0.0410378	0.953279	0.973673
RNF144A	54.317	-0.0159415	0.499228	-0.0319323	0.957479	0.975709
DCLRE1B	692.125	-0.0159866	0.191494	-0.0834838	0.924392	0.957268
TIGD3	11.25	-0.0160589	0.370049	-0.0433967	0.951883	0.972818
NLK	274.379	-0.0160976	0.426577	-0.0377366	0.954594	0.974381
SMPD4BP	106.901	-0.0161022	0.181005	-0.0889604	0.919977	0.954429
UQCRHL	129.193	-0.0161291	0.201966	-0.0798605	0.927134	0.958319
ZKSCAN3	43.9298	-0.0161399	0.244952	-0.0658902	0.937582	0.964595
SLC9A3	38.6786	-0.0161793	0.28637	-0.0564979	0.943989	0.968158
PKD1P6	7.38658	-0.0164146	0.534509	-0.0307097	0.957183	0.975709
R3HCC1	138.436	-0.0164669	0.292052	-0.0563833	0.94372	0.968052
ATAD5	206.394	-0.0166813	0.127939	-0.130384	0.885289	0.933048
SERPING1	26.3419	-0.0167024	0.302646	-0.055188	0.944185	0.968244
STAG3L5P-PVRIG2P-PILRB	165.429	-0.0167154	0.291727	-0.0572981	0.942831	0.967424
PACSIN3	260.16	-0.0167564	0.316396	-0.0529602	0.945481	0.968604
SNX32	18.6296	-0.0168325	0.284427	-0.0591803	0.94147	0.966692
PCDH10-DT	130.898	-0.0170013	0.583565	-0.0291335	0.956867	0.975566
AACS	301.62	-0.017197	0.37425	-0.0459506	0.948748	0.970639
SNX4	430.973	-0.017198	0.221764	-0.0775511	0.928114	0.959101
GAN	965.038	-0.0172509	0.199256	-0.0865769	0.921178	0.955004
ISG15	348.905	-0.0172514	0.326493	-0.0528386	0.944875	0.968505
CCDC92B	14.6785	-0.0172559	0.363523	-0.0474686	0.947863	0.970286
NDFIP1	731.697	-0.0173231	0.161023	-0.107581	0.904297	0.944687
ENSG00000279253	16.989	-0.0173618	0.295923	-0.05867	0.941164	0.966453
GATB	200.865	-0.0174171	0.241687	-0.0720649	0.931963	0.961427
SH3BP4	1363.48	-0.017594	0.292866	-0.0600752	0.939982	0.96578
CRK	744.454	-0.0177206	0.162894	-0.108786	0.903147	0.944049
ENSG00000283662	15.2009	-0.0177958	0.350796	-0.0507299	0.945278	0.968567
TIMM8A	125.85	-0.017816	0.174382	-0.102166	0.908489	0.947644
PIGM	230.398	-0.0179828	0.1795	-0.100183	0.909999	0.948268
MOB4	464.226	-0.0181608	0.275256	-0.0659779	0.935451	0.963277
CREB1	579.819	-0.0181731	0.349196	-0.0520426	0.94399	0.968158
F8A1	152.159	-0.0182366	0.181922	-0.100244	0.909816	0.948232
PYCR1	424.233	-0.0183225	0.224886	-0.0814744	0.924284	0.957243
ENSG00000276754	46.8409	-0.0183618	0.740978	-0.0247805	0.956763	0.975516
SLIRP	599.455	-0.0185359	0.325727	-0.0569062	0.9407	0.96609
ENSG00000263826	60.7218	-0.0185746	0.183928	-0.100988	0.909038	0.947927
ZNF446	73.1251	-0.0185904	0.308846	-0.0601931	0.938652	0.965297
RPL24	3135.61	-0.0187489	0.235798	-0.0795126	0.92537	0.957815
DYRK1B	73.0838	-0.0187904	0.462691	-0.040611	0.948572	0.970629
RMI2	207.244	-0.0188073	0.186734	-0.100717	0.909123	0.947927
NT5C	190.38	-0.0188704	0.30012	-0.0628763	0.936626	0.963838
KRT8P33	12.4077	-0.0189207	0.333866	-0.0566716	0.940293	0.965901
LSM12	387.692	-0.0189468	0.208965	-0.0906698	0.916865	0.952901
ZNF501	13.3453	-0.0189577	0.477155	-0.0397306	0.948668	0.970639
ALKBH8	308.108	-0.0189747	0.374016	-0.0507322	0.943443	0.967825
UBE2CP5	6.41856	-0.0190768	0.517434	-0.0368682	0.949725	0.971268
CLTB	601.387	-0.0190852	0.280084	-0.0681412	0.932969	0.962064
POTEF	72.4556	-0.0191196	0.260544	-0.0733834	0.92938	0.960067
CCNT2	602.444	-0.0192544	0.224008	-0.085954	0.920195	0.95454
PPP1R26-AS1	99.461	-0.0192564	0.491586	-0.039172	0.948385	0.970609
THRAP3	1752.26	-0.0192755	0.105958	-0.181916	0.840463	0.906442
DDX50	427.021	-0.0193495	0.171042	-0.113127	0.898898	0.941584
ENSG00000277969	16.2382	-0.0193811	0.295056	-0.0656861	0.934213	0.962834
ENSG00000254673	24.6159	-0.0193948	1.08991	-0.017795	0.958963	0.976503
NCAPH2	324.618	-0.0194342	0.273016	-0.0711833	0.930548	0.960647
LINC01232	51.7195	-0.0196839	0.230821	-0.0852775	0.920342	0.954578
GPATCH3	77.8823	-0.0198287	0.443	-0.04476	0.944877	0.968505
ZNF346	219.996	-0.0198299	0.314303	-0.0630915	0.93525	0.963225
ARID2	1123.67	-0.0198401	0.144888	-0.136934	0.879088	0.929268
PSMC6	969.898	-0.0198539	0.274026	-0.0724527	0.929231	0.959971
SHMT1	362.3	-0.0198677	0.167963	-0.118286	0.894477	0.938533
LRP8	1352.94	-0.0199994	0.400373	-0.0499518	0.942153	0.966969
ENSG00000249478	6.54555	-0.020044	0.729336	-0.0274825	0.952571	0.973293
LINC00680	68.734	-0.0200739	0.228439	-0.0878742	0.9181	0.953331
ENSG00000279529	15.0383	-0.0203482	0.341736	-0.0595435	0.936594	0.963838
RPP30	147.519	-0.0203896	0.239107	-0.0852739	0.91973	0.954284
TOMM40P4	10.7268	-0.0204469	0.418215	-0.048891	0.9419	0.966921
TMEM161B-DT	333.621	-0.0205737	0.369144	-0.0557335	0.938311	0.965117
LNCTAM34A	6.12022	-0.0206502	0.534382	-0.0386432	0.94615	0.968947
PPP2R2B	8.82715	-0.0208167	0.701029	-0.0296944	0.950129	0.971424
ENSG00000233251	187.422	-0.0208631	0.144525	-0.144356	0.872596	0.924931
MOB3A	75.626	-0.0209413	0.399786	-0.0523813	0.939397	0.965476
DUS1L	668.753	-0.0209956	0.318361	-0.0659491	0.931966	0.961427
USP45	191.26	-0.0210482	0.315296	-0.0667571	0.931409	0.961138
ZBTB45P2	10.9141	-0.0211899	0.823519	-0.0257309	0.951765	0.972754
SDCBP2-AS1	108.851	-0.0212926	0.529138	-0.0402401	0.944302	0.968249
ZNF784	19.9538	-0.0213347	0.32261	-0.0661316	0.931394	0.961138
SUMO1	931.099	-0.0213528	0.246561	-0.0866026	0.91789	0.953331
PLD5P1	11.5097	-0.0215578	0.331829	-0.0649667	0.931763	0.96134
KATNBL1	383.528	-0.0216284	0.420953	-0.0513796	0.938708	0.965297
NEXN	14.0185	-0.0216795	0.318026	-0.0681691	0.929712	0.960195
FAM229A	20.0643	-0.0217639	0.592108	-0.0367566	0.945057	0.968505
BTF3L4P2	75.1381	-0.021932	1.26693	-0.0173112	0.953171	0.973634
LINC01004	82.1088	-0.0219633	0.269396	-0.081528	0.920807	0.95489
LINC02895	361.044	-0.0219681	0.130796	-0.167957	0.852452	0.913076
ZNF337	249.914	-0.0219961	0.188527	-0.116674	0.894678	0.938631
JMJD4	413.721	-0.0220545	0.378605	-0.058252	0.93465	0.962995
TM7SF3	534.32	-0.0220978	0.43964	-0.0502634	0.93841	0.965161
TLCD3B	6.93099	-0.0222667	0.674207	-0.0330265	0.946009	0.968861
ENSG00000286912	6.09414	-0.0223636	0.492446	-0.0454134	0.94011	0.965785
ONECUT2	392.701	-0.0223843	0.765789	-0.0292304	0.947857	0.970286
ZNF195	373.488	-0.0224067	0.382615	-0.0585621	0.933923	0.962614
LINC02532	12.7661	-0.0225203	0.555071	-0.0405719	0.941989	0.966921
LTV1	383.999	-0.0225817	0.148975	-0.151581	0.866078	0.921609
KICS2	157.066	-0.0225913	0.171624	-0.131632	0.882426	0.931271
SLC27A5	82.3261	-0.0226233	0.347417	-0.0651187	0.930125	0.96032
NECAB3	247.087	-0.02265	0.481662	-0.0470245	0.938889	0.965369
CREB3	142.232	-0.0226556	0.149223	-0.151824	0.865854	0.921483
FAM174C	91.2363	-0.0230161	0.230455	-0.0998726	0.906795	0.946283
MACROD1	243.826	-0.0230241	0.422928	-0.0544398	0.934882	0.963067
ENSG00000261790	42.009	-0.0231409	0.527426	-0.0438752	0.939415	0.965476
DSCC1	581.785	-0.0231693	0.178121	-0.130076	0.883394	0.931898
MATR3	459.595	-0.0231862	0.421948	-0.0549503	0.934365	0.962934
DTNA	209.165	-0.0232074	0.509869	-0.0455164	0.938568	0.965267
CROCCP3	31.6232	-0.0232541	0.432038	-0.0538241	0.934769	0.963009
CEP192	750.641	-0.023593	0.249499	-0.0945616	0.91011	0.948268
TUBA1B-AS1	2860.49	-0.0235952	0.64515	-0.0365732	0.942008	0.966921
TXNDC5	1595.63	-0.0236508	0.198056	-0.119415	0.891524	0.937061
SP3	1453.91	-0.0236722	0.288501	-0.0820524	0.918523	0.95343
ZBTB9	167.111	-0.0238122	0.225681	-0.105513	0.901972	0.943387
ENSG00000289447	8.91924	-0.0239582	0.356283	-0.0672448	0.926949	0.958319
MBTPS1-DT	8.80964	-0.0240064	0.600725	-0.0399625	0.939681	0.965614
JPT1	2621.36	-0.0240955	0.556716	-0.0432815	0.938	0.96491
TONSL	162.502	-0.024351	0.160944	-0.151301	0.865693	0.921399
RRS1	172.758	-0.0244131	0.138889	-0.175774	0.845391	0.908949
ENSG00000237588	9.4918	-0.0244546	0.350205	-0.0698294	0.924794	0.95759
BAZ2A	660.061	-0.024999	0.270795	-0.0923172	0.910228	0.948268
ENSG00000266897	8.45489	-0.0250153	0.772216	-0.0323942	0.941897	0.966921
CANX	16869.8	-0.0250609	0.312901	-0.080092	0.918009	0.953331
PSMC3	2560.23	-0.0251488	0.312266	-0.0805365	0.917623	0.953331
ESS2	108.355	-0.0253891	0.168061	-0.15107	0.865449	0.921384
PHRF1	279.062	-0.0253926	0.162679	-0.15609	0.861373	0.918813
XK	22.1021	-0.0254332	0.303416	-0.0838229	0.915234	0.951651
ATRIP	139.566	-0.0255456	0.277345	-0.0921076	0.909766	0.948232
SCUBE1	8.18241	-0.0255944	0.400888	-0.0638443	0.926056	0.958033
BLOC1S3	106.268	-0.0256728	0.323829	-0.0792789	0.917668	0.953331
CCT5	7228.79	-0.0258487	0.189014	-0.136755	0.876637	0.927633
LYSMD3	303.778	-0.0259562	0.187867	-0.138163	0.875468	0.927073
GRAMD1B	23.1664	-0.0259675	0.509658	-0.0509508	0.931274	0.961113
PSMD6-AS2	49.9733	-0.0260542	0.269868	-0.0965444	0.906233	0.946135
ENSG00000279233	13.2295	-0.0260718	0.33052	-0.078881	0.917344	0.953285
STAG3L4	199.214	-0.0261207	0.299431	-0.0872342	0.912236	0.949563
ENSG00000287679	173.405	-0.0263489	0.15982	-0.164866	0.853841	0.913936
ANKRD13B	118.078	-0.0263601	0.341888	-0.0771016	0.917941	0.953331
KNDC1	19.34	-0.0263787	0.688023	-0.0383399	0.936468	0.963838
IFT20	169.048	-0.02644	0.209486	-0.126214	0.884414	0.932635
SNRK	218.034	-0.0264796	0.345542	-0.0766321	0.918026	0.953331
ENSG00000230733	3.83291	-0.0264959	0.943166	-0.0280925	0.942165	0.966969
ZNF818P	71.8142	-0.0266038	0.240107	-0.1108	0.89572	0.939441
ENSG00000278784	39.4333	-0.0266959	0.244527	-0.109174	0.896802	0.940293
XPO7	724.686	-0.0267335	0.265387	-0.100734	0.902663	0.943713
ENSG00000283445	20.5385	-0.0268465	0.307736	-0.0872386	0.911311	0.949053
ENSG00000271980	31.332	-0.0269717	0.273316	-0.0986833	0.903795	0.944341
ERP29	704.895	-0.0270328	0.132605	-0.203859	0.821273	0.895813
RPF2	484.087	-0.0270329	0.327539	-0.0825334	0.913877	0.950816
SPMIP1	8.54467	-0.0270653	0.381773	-0.0708937	0.920152	0.95454
ENSG00000290989	36.7002	-0.0270938	0.37277	-0.0726825	0.919194	0.953856
UBE2G1	559.127	-0.0271312	0.149145	-0.181912	0.839567	0.906069
ENSG00000269888	86.8491	-0.0271692	0.208203	-0.130494	0.88064	0.930265
NUP133	687.979	-0.0272242	0.227322	-0.119761	0.888653	0.935325
ARL1	677.376	-0.0272696	0.275642	-0.0989311	0.903301	0.944096
TTC17	1503.62	-0.0272993	0.491485	-0.0555445	0.926886	0.958319
FAM41C	6.91222	-0.0273134	0.557558	-0.0489876	0.929779	0.960195
WDR6	680.987	-0.027349	0.210325	-0.130032	0.880864	0.930265
ENSG00000279722	10.459	-0.0273751	0.322095	-0.0849908	0.911963	0.949448
MROH8	10.0779	-0.0275538	0.576392	-0.0478039	0.929899	0.960205
CLDN23	25.0163	-0.0276829	0.240692	-0.115014	0.891716	0.937061
CCDC85C	467.031	-0.0276974	0.262247	-0.105616	0.898316	0.941314
MIAT	13.4168	-0.0278126	0.336821	-0.0825738	0.912748	0.949982
PIBF1	262.03	-0.0278736	0.569835	-0.0489153	0.928833	0.959673
ENSG00000258765	7.68596	-0.0280374	0.44871	-0.0624845	0.922494	0.955901
ENSG00000285704	6.15145	-0.0281907	0.411398	-0.068524	0.919443	0.954044
ADH5	604.501	-0.0282447	0.183494	-0.153927	0.86176	0.918867
ENSG00000264207	86.0118	-0.0283102	0.216562	-0.130726	0.879635	0.929578
SEH1L	518.025	-0.0283178	0.195977	-0.144496	0.869106	0.922804
APOBEC3B	39.6712	-0.0283253	0.703305	-0.0402746	0.932261	0.961603
GIGYF2	1319.51	-0.0283939	0.358363	-0.0792325	0.913725	0.950714
FAM186B	14.3986	-0.0284773	0.461446	-0.0617132	0.922069	0.955635
RPL17-C18orf32	180.939	-0.0285258	0.282	-0.101155	0.900412	0.942547
SNAP47	269.871	-0.0286603	0.177466	-0.161497	0.855537	0.915255
RBMX2	276.036	-0.0287365	0.196716	-0.146081	0.867615	0.92239
TOMM22	632.651	-0.0289366	0.163815	-0.176642	0.843241	0.908231
ANKZF1	232.251	-0.028942	0.237465	-0.121879	0.885645	0.933235
DAP	372.409	-0.028953	0.1997	-0.144982	0.868327	0.922804
TTC9C	209.202	-0.0289791	0.303159	-0.0955905	0.903421	0.944166
PDHA1	1018.75	-0.0290719	0.166708	-0.174388	0.845008	0.908676
TMEM168	473.612	-0.029131	0.287585	-0.101295	0.899617	0.942115
ENSG00000268575	127.746	-0.0292304	0.16758	-0.174426	0.844908	0.908676
HIF1A	4458.38	-0.029312	0.23535	-0.124546	0.88339	0.931898
ENSG00000256028	56.8621	-0.0293122	0.260999	-0.112308	0.892055	0.937177
SGTB	57.2371	-0.0293143	0.315569	-0.0928935	0.904634	0.944923
ZNF704	3218.48	-0.0294356	0.369442	-0.0796757	0.911872	0.94941
SOD1-DT	29.9151	-0.0295184	0.259716	-0.113656	0.890915	0.936488
ZNF326	252.095	-0.0295186	0.161274	-0.183033	0.837824	0.905176
ENSG00000286488	12.423	-0.0297598	0.337618	-0.0881464	0.906786	0.946283
LINC00355	12.3077	-0.0298025	0.320313	-0.0930418	0.903889	0.944371
ENSG00000288684	35.5652	-0.0299823	0.639028	-0.0469186	0.926146	0.958033
GSK3B-DT	45.7146	-0.0299834	0.327356	-0.0915927	0.904492	0.944831
TPT1-AS1	36.1437	-0.030028	0.317002	-0.0947249	0.902582	0.94369
ENSG00000276900	12.0479	-0.0300781	0.439855	-0.0683817	0.916266	0.952505
PTPN14	1105.57	-0.0301185	0.488641	-0.0616374	0.919208	0.953856
ENSG00000233974	12.4815	-0.0301534	0.435469	-0.0692435	0.915742	0.952075
ENSG00000286195	25.6859	-0.030197	0.25588	-0.118013	0.887215	0.934458
TBRG1	136.343	-0.0302305	0.200933	-0.150451	0.863285	0.9195
FBXW10B	54.3409	-0.0303413	0.630576	-0.0481169	0.924957	0.95759
SMIM27	30.2609	-0.0305745	0.308944	-0.0989646	0.899297	0.941889
FRAS1	279.057	-0.0306614	0.175794	-0.174417	0.844256	0.908554
MRPL18	617.384	-0.0310072	0.184354	-0.168194	0.849005	0.911211
URGCP-MRPS24	29.9501	-0.031008	0.68878	-0.0450187	0.925386	0.957815
CRELD1	92.411	-0.0310305	0.207253	-0.149723	0.863304	0.9195
ETF1	2257.86	-0.0311731	0.315075	-0.0989387	0.898527	0.941365
ZNF625	24.6061	-0.0311898	0.707089	-0.0441102	0.925563	0.957849
NADK	719.34	-0.0312584	0.382015	-0.0818251	0.907864	0.947105
HSPD1	8340.58	-0.0312882	0.204996	-0.152628	0.860913	0.918581
SLC7A11	204.154	-0.0312921	0.238335	-0.131294	0.876776	0.92769
TMEM39A	216.939	-0.0314089	0.174848	-0.179635	0.839736	0.90607
MTFR2	98.4788	-0.0314235	0.336436	-0.0934011	0.901417	0.942919
PDE5A	2067.97	-0.0315348	0.60733	-0.0519237	0.921106	0.955004
PXN-AS1	89.8537	-0.0315593	0.403467	-0.0782203	0.909142	0.947927
KIF2C	918.793	-0.0316412	0.227974	-0.138793	0.871022	0.924162
GOLGA6L9	87.4319	-0.0316968	0.423374	-0.0748672	0.910492	0.94837
ZNF503	5.1873	-0.0318269	0.718164	-0.0443171	0.924418	0.957268
ZFYVE26	419.782	-0.0319718	0.387165	-0.0825793	0.906329	0.946135
KLHL28	212.86	-0.032118	0.20248	-0.158623	0.855773	0.915338
PENK-AS1	61.0162	-0.0321847	0.179299	-0.179503	0.839456	0.906005
ENSG00000289067	9.67846	-0.0322119	0.385224	-0.0836187	0.90542	0.945518
TTLL3	66.5198	-0.032253	0.385803	-0.0835996	0.905363	0.945514
ZNF391	63.649	-0.0322861	0.348044	-0.0927644	0.900511	0.942594
ENSG00000290927	151.634	-0.0324084	0.133335	-0.243061	0.787533	0.873722
SERPINA3	117.669	-0.0327259	0.511225	-0.0640146	0.913554	0.950646
ZNF146	1552.43	-0.0328195	0.150339	-0.218304	0.807906	0.88697
RPS24P12	7.12325	-0.0328251	1.02328	-0.0320785	0.929863	0.960205
SRSF1	8010.26	-0.0328649	0.501359	-0.0655515	0.912629	0.949915
UBE2I	841.289	-0.0328657	0.137827	-0.238456	0.791279	0.875607
CRKL	775.098	-0.0329325	0.147103	-0.223874	0.803304	0.883792
HARS2	535.474	-0.03294	0.168624	-0.195346	0.826474	0.89865
CEP83	328.224	-0.03308	0.294114	-0.112473	0.887731	0.934749
MTHFS	85.0136	-0.0331525	0.384451	-0.0862334	0.902587	0.94369
COL4A6	6.00299	-0.0332201	0.650679	-0.0510545	0.918662	0.953518
MRM3	138.723	-0.0332401	0.201891	-0.164644	0.850421	0.911922
ENSG00000291194	54.1597	-0.0332575	0.231386	-0.143731	0.866067	0.921609
SPEG	25.0305	-0.0333841	0.497053	-0.067164	0.911001	0.948844
LDOC1	682.179	-0.0336693	0.495389	-0.0679654	0.910144	0.948268
ASCC1	315.82	-0.0336991	0.325347	-0.103579	0.892356	0.937356
PRCP	368.227	-0.033951	0.182435	-0.186099	0.833331	0.902245
AGPAT5	429.971	-0.0341942	0.180185	-0.189773	0.83031	0.900953
ACAD9	492.448	-0.0342024	0.0968715	-0.35307	0.694444	0.810976
COX14	189.831	-0.0342213	0.223548	-0.153082	0.858418	0.916904
BRPF1	257.428	-0.0344614	0.162136	-0.212546	0.812015	0.889892
NCKAP1	1821.26	-0.0345152	0.168833	-0.204434	0.818508	0.894028
ANAPC1	1365.04	-0.0345222	0.27954	-0.123496	0.878916	0.929256
INPP1	21.245	-0.0345252	0.573302	-0.0602216	0.912099	0.949525
SCIMP	9.06179	-0.0347463	0.533134	-0.0651737	0.909483	0.94817
PCGF5	234.032	-0.0347614	0.234706	-0.148106	0.861612	0.918867
IL11RA	13.3352	-0.0348678	0.544956	-0.0639827	0.909802	0.948232
ENSG00000290879	21.3779	-0.0348982	0.304924	-0.114449	0.884236	0.932504
OGA	959.512	-0.0349031	0.18477	-0.1889	0.830621	0.900953
ENSG00000286545	27.2994	-0.0349049	0.271365	-0.128627	0.875087	0.926894
GPKOW	191.833	-0.0349496	0.138984	-0.251464	0.780084	0.869062
EBLN2	21.626	-0.0349595	0.262577	-0.13314	0.871973	0.924496
LNCRNA-IUR	84.2331	-0.0349723	0.17315	-0.201977	0.820261	0.895045
PRR15	66.5236	-0.03502	0.226206	-0.154815	0.856504	0.915952
ITGA7	122.803	-0.0350894	0.203939	-0.172058	0.843533	0.908268
SPECC1L	1026.36	-0.0352221	0.244589	-0.144005	0.864143	0.920281
OR4F17	116.821	-0.035758	0.216384	-0.165252	0.848198	0.910646
ECH1	345.202	-0.0358162	0.331224	-0.108133	0.88677	0.934215
TOMM20	1615.14	-0.0358389	0.331447	-0.108129	0.886741	0.934215
LSR	394.486	-0.0358804	0.311647	-0.115131	0.882554	0.93135
ENSG00000280537	12.198	-0.036046	0.454792	-0.0792581	0.900959	0.942826
IFI27L1	56.8736	-0.0360638	0.471311	-0.0765181	0.902148	0.943514
ENSG00000288033	12.7741	-0.0360939	0.411986	-0.0876096	0.897045	0.940378
AFDN-DT	12.115	-0.0362354	0.487925	-0.0742642	0.902843	0.943787
REPS2	274.189	-0.0362441	0.536149	-0.0676008	0.905775	0.945831
PMS2P6	8.97098	-0.0364247	0.6223	-0.0585323	0.909622	0.948232
OFD1	476.399	-0.0364567	0.226406	-0.161024	0.850786	0.912133
RPL11	6725.64	-0.036501	0.110176	-0.331296	0.713297	0.823937
NAALADL2-AS2	4.48944	-0.036504	0.740914	-0.0492688	0.914215	0.950957
RBFA	192.033	-0.0366629	0.138417	-0.264872	0.768676	0.86202
ENSG00000228541	9.29269	-0.0366639	0.671915	-0.0545663	0.911165	0.948958
ENOPH1	469.596	-0.0371975	0.154219	-0.241199	0.787874	0.87391
ENSG00000279088	39.1082	-0.0372549	0.203369	-0.183189	0.833616	0.902441
ENSG00000279452	9.31153	-0.0373269	0.406886	-0.0917379	0.893013	0.937753
ETV3	381.505	-0.0373293	0.209831	-0.177901	0.83757	0.905176
LENG1	43.0788	-0.0374148	0.213188	-0.175501	0.839313	0.905907
C1GALT1C1	222.661	-0.0374519	0.172406	-0.217231	0.806999	0.886346
NUCB1	511.17	-0.037575	0.259621	-0.14473	0.861371	0.918813
PAXBP1-AS1	63.2868	-0.0375955	0.174982	-0.214854	0.808815	0.88761
ZNF354B	133.861	-0.0376582	0.276357	-0.136266	0.866991	0.921962
UBTD2	291.414	-0.0377072	0.162442	-0.232127	0.795005	0.878154
EXTL2	82.4503	-0.0377523	0.431973	-0.087395	0.894317	0.938422
STXBP6	19.8825	-0.0377636	0.329774	-0.114514	0.880372	0.930118
AARSD1	61.7743	-0.037802	0.375906	-0.100562	0.887888	0.934772
ERMARD	135.829	-0.0378515	0.193377	-0.19574	0.823619	0.897024
LMAN2L	153.913	-0.0379681	0.253417	-0.149824	0.85746	0.916356
SERF1B	133.813	-0.0379779	0.353284	-0.1075	0.883976	0.932286
ST6GALNAC2	59.6385	-0.0380233	0.484088	-0.0785462	0.897808	0.941008
ENTPD3-AS1	35.978	-0.0381812	0.538985	-0.0708391	0.900938	0.942826
CTDSP1	379.505	-0.0384897	0.158679	-0.242564	0.786328	0.873052
TTLL1	16.4416	-0.0384906	0.308658	-0.124703	0.873354	0.925453
BICRAL	240.394	-0.0385352	0.166748	-0.231099	0.795494	0.878546
TERF2IP	564.63	-0.0386588	0.271217	-0.142539	0.861728	0.918867
ZC3H15	998.834	-0.0388328	0.208903	-0.18589	0.8305	0.900953
ALOX12-AS1	53.5333	-0.0389285	0.526491	-0.0739395	0.89825	0.941314
RPS7	15978.4	-0.0390002	0.552514	-0.0705868	0.899621	0.942115
RGL1	25.6717	-0.0391015	0.235534	-0.166012	0.844957	0.908676
PSKH1	107.34	-0.0391806	0.186578	-0.209996	0.811811	0.88978
METTL4	105.066	-0.039201	0.351572	-0.111502	0.879976	0.929812
SRP19	446.966	-0.0392521	0.329528	-0.119116	0.875645	0.927091
ZNF580	50.7378	-0.0392801	0.26637	-0.147464	0.857757	0.916505
ARHGEF3	92.384	-0.039288	0.38388	-0.102344	0.88461	0.932786
PELO	238.436	-0.0394429	0.232249	-0.16983	0.84191	0.907505
LINC01821	153.785	-0.0395604	0.125152	-0.316099	0.725978	0.832953
KANTR	89.5496	-0.0396845	0.177955	-0.223003	0.801379	0.882621
IQCC	64.0796	-0.0397209	0.17536	-0.226511	0.798601	0.880812
MAP2K3	87.51	-0.0397261	0.286643	-0.138591	0.863127	0.9195
ZC3H12D	10.5632	-0.0397656	0.381393	-0.104264	0.88288	0.931638
PPP1R7	419.955	-0.0397891	0.337711	-0.11782	0.875624	0.927091
ENSG00000286921	14.0158	-0.0399063	0.305422	-0.130659	0.867901	0.922479
XKR9	22.4088	-0.0399105	0.40411	-0.0987615	0.885341	0.933048
ADCY10P1	9.37192	-0.0399895	0.759345	-0.0526632	0.906802	0.946283
ANKRD40	603.051	-0.0400496	0.157701	-0.253959	0.776614	0.867326
ENSG00000267698	9.46792	-0.0401957	0.406151	-0.0989673	0.884767	0.932838
NASP	1656.43	-0.0402639	0.218598	-0.184191	0.830733	0.900953
LINC03059	11.3164	-0.0403769	0.460275	-0.0877235	0.889617	0.935519
UFSP1	14.0297	-0.0404217	0.368379	-0.109729	0.879052	0.929268
DCAF1	412.304	-0.0406066	0.148465	-0.27351	0.760669	0.855752
ZRANB2	596.765	-0.0406349	0.195478	-0.207875	0.812606	0.890204
HUWE1	3776.12	-0.0407579	0.141146	-0.288763	0.748243	0.847451
ZSCAN20	87.2609	-0.0408183	0.227488	-0.179431	0.8338	0.902584
SDAD1	462.852	-0.0408188	0.20833	-0.195933	0.821563	0.895904
ERCC4	409.764	-0.0409738	0.292083	-0.140281	0.860575	0.918445
FOXO3B	78.0569	-0.0410865	0.474771	-0.0865397	0.888901	0.935325
GTPBP8	114.929	-0.0411111	0.217611	-0.18892	0.826592	0.89865
GPRC5A	259.328	-0.0411463	0.334187	-0.123124	0.870693	0.923915
BIRC6	3542.82	-0.0412367	0.369411	-0.111628	0.876796	0.92769
ENSG00000284070	6.00905	-0.0413581	0.439999	-0.0939958	0.885097	0.932996
DEPDC1B	228.002	-0.0414364	0.270247	-0.153328	0.851538	0.912567
ITGA3	573.852	-0.0414729	0.489235	-0.0847709	0.889004	0.935325
NOL9	570.987	-0.0415478	0.200338	-0.207389	0.812409	0.890044
STOML1	60.44	-0.0415535	0.363949	-0.114174	0.874979	0.926836
ENSG00000271828	9.72286	-0.0416585	0.390576	-0.106659	0.878628	0.929064
YOD1	238.032	-0.0418458	0.231653	-0.18064	0.832078	0.901729
CTNNB1	2709.46	-0.041861	0.299012	-0.139998	0.859678	0.917825
OR6C74	60.2252	-0.0421618	0.231591	-0.182052	0.830794	0.900953
SLC25A22	107.938	-0.0422237	0.341054	-0.123804	0.86877	0.922804
RIMKLA	24.9978	-0.0423504	0.502618	-0.0842595	0.88769	0.934749
GLI3	167.196	-0.0425444	0.348445	-0.122098	0.869242	0.922828
LINC03033	119.47	-0.0425637	0.179417	-0.237233	0.788803	0.874469
RPS6KL1	490.905	-0.0426159	0.41917	-0.101667	0.879423	0.929453
ANXA4	397.393	-0.0426798	0.303745	-0.140512	0.85834	0.916904
ENSG00000274415	111.141	-0.0426828	0.602724	-0.0708166	0.893157	0.937753
SEZ6L2	103.555	-0.0427305	0.299412	-0.142715	0.856914	0.916157
B3GALT2	9.31649	-0.0428567	0.341967	-0.125324	0.867008	0.921962
SH3BP2	232.339	-0.042913	0.358592	-0.119671	0.869997	0.923411
UBE2N	898.629	-0.0429865	0.251048	-0.171228	0.837747	0.905176
FAM13B	264.368	-0.0430643	0.274785	-0.15672	0.847526	0.910296
ANKRD18B	49.7717	-0.0431188	0.476401	-0.0905095	0.88359	0.93202
POLG	427.622	-0.0431499	0.357456	-0.120714	0.869082	0.922804
GLB1L	37.6729	-0.0432294	0.373127	-0.115857	0.871496	0.924215
ENSG00000283078	9.89844	-0.0432385	0.395852	-0.109229	0.874788	0.926706
SRCAP	228.581	-0.0432667	0.291781	-0.148285	0.852763	0.913241
DLL1	22.7753	-0.0432716	0.69538	-0.0622273	0.896383	0.940006
ENSG00000272768	8.43669	-0.0434069	0.374823	-0.115806	0.871243	0.92418
PPWD1	757.545	-0.043504	0.359497	-0.121014	0.868386	0.922804
IQCJ-SCHIP1	46.436	-0.0436065	0.489413	-0.0890996	0.883357	0.931898
AGFG2	214.146	-0.04364	0.256201	-0.170335	0.837735	0.905176
GPATCH8	233.471	-0.0436955	0.199948	-0.218534	0.802574	0.883267
CDK19	412.727	-0.0437659	0.381145	-0.114828	0.871168	0.92418
SEMA6B	59.9538	-0.0437821	0.326133	-0.134246	0.860638	0.918457
ORC2	454.286	-0.0438609	0.22573	-0.194307	0.820512	0.895207
DGCR2	436.639	-0.0442819	0.368976	-0.120013	0.867712	0.92239
PMS2P7	13.9338	-0.0442945	0.360552	-0.122852	0.866209	0.921636
NPIPA3	8.1572	-0.0443295	0.60805	-0.0729044	0.889372	0.935429
FANCM	349.957	-0.0444418	0.243263	-0.18269	0.828362	0.899773
SMG9	304.259	-0.0444491	0.400489	-0.110987	0.871944	0.924496
ADAT3	11.5415	-0.0444751	0.38258	-0.11625	0.86932	0.922828
CCDC144BP	14.9489	-0.0445031	0.787803	-0.0564901	0.897565	0.94081
ESYT2	1760.86	-0.044534	0.17465	-0.25499	0.773965	0.865734
ENSG00000287952	25.7296	-0.044609	0.703975	-0.0633673	0.893615	0.938023
ZNF876P	4.36315	-0.0446976	0.62173	-0.0718923	0.889225	0.935429
RNMT	340.188	-0.0448042	0.221647	-0.202142	0.814044	0.891275
ANKRD36B	108.789	-0.0449842	0.231075	-0.194674	0.819336	0.894305
AAK1	543.45	-0.0449968	0.462571	-0.0972754	0.877316	0.928128
C6orf89	517.107	-0.0450095	0.125162	-0.359611	0.689862	0.808346
PRC1	2329.79	-0.0451487	0.36051	-0.125236	0.863648	0.91981
PLCD4	15.9916	-0.0451605	0.644371	-0.0700846	0.889316	0.935429
TOGARAM1	415.978	-0.0451658	0.262899	-0.171799	0.83521	0.903493
GTF2H2B	57.8779	-0.0452501	0.305085	-0.14832	0.850311	0.911922
ENSG00000285796	76.8745	-0.0454707	0.228894	-0.198654	0.816061	0.892585
CHAF1B	298.384	-0.0454721	0.166315	-0.273409	0.759079	0.85489
TENT4B	281.233	-0.0455255	0.138192	-0.329436	0.714279	0.824703
ENSG00000280026	4.82576	-0.0456499	0.716033	-0.0637539	0.891729	0.937061
ENSG00000230615	12.3753	-0.0456745	0.468442	-0.0975029	0.876035	0.927206
ANKRD16	48.8775	-0.0456772	0.191386	-0.238665	0.786021	0.872926
KIAA2026	305.273	-0.0458401	0.440101	-0.104158	0.872774	0.925006
PNPO	882.844	-0.045895	0.319926	-0.143455	0.852395	0.913071
CARD14	39.4364	-0.0459523	0.497395	-0.0923858	0.877805	0.928419
ZNF561-AS1	149.722	-0.0462236	0.197682	-0.233828	0.789384	0.874607
PRDX3	1009.77	-0.0462899	0.15638	-0.296009	0.740879	0.842621
ATF5	121.025	-0.0462909	0.174709	-0.26496	0.765355	0.859347
SMIM15-AS1	17.5384	-0.0464556	0.358794	-0.129477	0.859418	0.91766
HK2	1298.07	-0.046536	0.559054	-0.0832407	0.880841	0.930265
ESPL1	437.26	-0.0466917	0.300752	-0.15525	0.844245	0.908554
LINC01597	4.80773	-0.0467188	0.477532	-0.097834	0.874068	0.926096
DYNLL1	3024.22	-0.0467755	0.264809	-0.176638	0.830291	0.900953
PER1	49.5992	-0.0467818	0.419599	-0.111492	0.867807	0.922435
TMT1B	10.1047	-0.0467921	0.709855	-0.0659179	0.888744	0.935325
TYRO3	308.821	-0.0468158	0.290991	-0.160884	0.840566	0.906442
MCEE	68.8615	-0.0468222	0.310499	-0.150797	0.846802	0.909708
AASDH	553.154	-0.0468277	0.578555	-0.0809391	0.88138	0.930506
BDNF-AS	12.0456	-0.0468685	0.428392	-0.109405	0.868623	0.922804
TIMM23B-AGAP6	20.1972	-0.0469465	0.411107	-0.114195	0.866265	0.92164
PUS1	139.005	-0.0469589	0.25661	-0.182997	0.825783	0.898438
BRCC3	339.887	-0.0470464	0.213155	-0.220715	0.798683	0.880812
EFCAB11	154.912	-0.0471721	0.31148	-0.151445	0.84596	0.90914
EFHD2	224.376	-0.0472095	0.252772	-0.186767	0.822945	0.896464
CSKMT	129.912	-0.0473714	0.408022	-0.1161	0.864656	0.920771
ZNF37A	301.669	-0.0473811	0.429091	-0.110422	0.867284	0.922161
TBCEL	246.4	-0.0474288	0.467463	-0.10146	0.871229	0.92418
FGD3	98.9943	-0.0474822	0.345805	-0.137309	0.853668	0.913816
WEE2-AS1	6.49138	-0.0474934	0.429317	-0.110625	0.867	0.921962
NDC1	1303.34	-0.0475223	0.172238	-0.275911	0.756244	0.852579
RFC5	342.262	-0.0475391	0.298012	-0.159521	0.840554	0.906442
FBLN2	526.319	-0.0475857	0.607681	-0.0783071	0.881301	0.930479
UTP11	300.283	-0.04773	0.192138	-0.248415	0.777383	0.867598
IRS3P	8.30883	-0.0478821	0.386708	-0.12382	0.860083	0.918033
TOP2B	2079.42	-0.0478857	0.282756	-0.169353	0.833905	0.902591
MRPL24	630.771	-0.0479556	0.224367	-0.213737	0.803132	0.883714
ENSG00000286997	7.18451	-0.0480056	0.535093	-0.0897146	0.875399	0.927055
DOP1A	343.104	-0.0480579	0.357292	-0.134506	0.854327	0.914157
ENSG00000290832	174.608	-0.0482646	0.156445	-0.308509	0.730309	0.835502
CHASERR	420.828	-0.0483117	0.180123	-0.268215	0.761856	0.856578
MARCHF9	42.1231	-0.0483238	0.411351	-0.117476	0.862418	0.919315
MARCHF10	4.97908	-0.0483286	0.64744	-0.0746456	0.8818	0.930836
ZNF267	408.941	-0.0484104	0.198931	-0.243353	0.780821	0.869374
CDC37	1076.87	-0.0485177	0.165467	-0.293216	0.742275	0.843472
AZIN2	14.4192	-0.0485363	0.478819	-0.101367	0.869341	0.922828
CTBP1	627.985	-0.048567	0.313214	-0.15506	0.841983	0.907505
CAPN10	85.987	-0.0486087	0.276789	-0.175617	0.829023	0.900265
GRHL2	2427.68	-0.0488162	0.448107	-0.108939	0.865496	0.921384
CHUK	420.627	-0.0488982	0.346995	-0.140919	0.849623	0.911559
LINC01355	63.7758	-0.0489082	0.420973	-0.116179	0.862042	0.919111
ZNF688	61.758	-0.0489332	0.363178	-0.134736	0.852877	0.913241
GBE1	236.855	-0.049032	0.169513	-0.289252	0.745169	0.845446
PRKG1	30.7627	-0.0490728	0.748972	-0.0655202	0.885321	0.933048
DDX41	746.376	-0.0491164	0.16351	-0.300388	0.736412	0.839945
ACCS	39.3218	-0.0491488	0.585328	-0.083968	0.876012	0.927206
LSM5	545.54	-0.0492686	0.26194	-0.188091	0.820018	0.894836
FAM131A	66.5118	-0.0493234	0.288789	-0.170794	0.83133	0.901215
TRIM11	237.78	-0.0493661	0.188117	-0.262422	0.76576	0.859692
ABCD3	1377.09	-0.0493671	0.287976	-0.171428	0.830875	0.900985
NPM1P26	9.09593	-0.0494785	0.329808	-0.150022	0.843708	0.9084
ARMC5	39.0536	-0.0495153	0.376014	-0.131685	0.853545	0.913797
DCUN1D2	192.65	-0.0496928	0.362223	-0.137188	0.850433	0.911922
CAMK1D	88.2349	-0.0496987	0.333986	-0.148805	0.844093	0.908554
LINC01427	37.0828	-0.049702	0.221931	-0.223953	0.794343	0.877757
KLRK1-AS1	22.4318	-0.0497299	0.28144	-0.176698	0.827075	0.898934
METTL9	772.528	-0.0497579	0.275365	-0.180698	0.824436	0.897634
VPS13C	524.007	-0.0497923	0.297906	-0.167141	0.83307	0.902186
SNHG14	160.314	-0.0501134	0.130586	-0.383758	0.669899	0.794289
RPS3AP26	7.22183	-0.0501588	0.431854	-0.116147	0.859936	0.917933
DIP2B	997.612	-0.0501873	0.266044	-0.188643	0.81871	0.894057
CARD8-AS1	9.77118	-0.0502273	0.411089	-0.122181	0.857027	0.916157
PAK1	192.203	-0.0502731	0.338776	-0.148396	0.843511	0.908268
ENSG00000279608	7.56239	-0.0503308	0.423804	-0.11876	0.858447	0.916904
RHOXF1P3	14.5901	-0.0503419	0.333549	-0.150928	0.841992	0.907505
SPDYE12	14.7635	-0.0503643	0.407457	-0.123606	0.856126	0.915604
ATRAID	453.187	-0.0505081	0.20088	-0.251435	0.77342	0.865451
ENSG00000230074	32.1975	-0.050597	0.498289	-0.101542	0.865672	0.921399
DUSP7	47.6968	-0.0508358	0.197451	-0.25746	0.768681	0.86202
ENSG00000255448	6.04844	-0.0508358	0.548436	-0.0926923	0.869164	0.922808
ENSG00000255438	73.3394	-0.0508557	0.693313	-0.0733518	0.87829	0.928876
CD44	177.74	-0.0509238	0.36871	-0.138113	0.848062	0.910612
GSKIP	220.07	-0.0509853	0.258651	-0.19712	0.81218	0.890017
ZNF888	163.17	-0.0509915	0.289086	-0.176389	0.825831	0.898438
GID8	1052.86	-0.0510146	0.151729	-0.336222	0.707546	0.819739
CCDC102A	24.4647	-0.0510345	0.387093	-0.13184	0.851051	0.912345
SLC8A3	5.34885	-0.0511324	0.410184	-0.124657	0.854353	0.914157
SEC22A	132.974	-0.0511794	0.291179	-0.175766	0.826006	0.898438
BCCIP	538.434	-0.0512388	0.273828	-0.187121	0.818613	0.894057
PLD3	389.86	-0.0513463	0.316225	-0.162372	0.834001	0.902634
ENSG00000286274	24.895	-0.0513963	0.293892	-0.174882	0.826306	0.898603
ZNF766	320.559	-0.0514516	0.129855	-0.396225	0.659797	0.787077
AURKAIP1	548.679	-0.0516012	0.114289	-0.4515	0.615694	0.752813
WDR13	269.608	-0.0516543	0.489762	-0.105468	0.862107	0.919124
GLRX5	530.454	-0.0516577	0.274102	-0.188462	0.817281	0.893359
METAP1	633.355	-0.0517324	0.171784	-0.301148	0.734752	0.838768
EAF1	502.706	-0.0518052	0.23371	-0.221665	0.794314	0.877757
EIF2AK1	5261.59	-0.05183	0.278784	-0.185915	0.818758	0.894057
PPP1R3C	32.4354	-0.0519257	0.703945	-0.0737639	0.876345	0.927414
PAX8	16.3589	-0.0519368	0.610221	-0.0851115	0.870736	0.923915
RIMKLB	359.156	-0.0520014	0.342858	-0.15167	0.83922	0.905863
CKAP2	745.068	-0.0520467	0.204356	-0.254686	0.770002	0.862786
ENSG00000282542	114.223	-0.0520944	0.165333	-0.315088	0.723765	0.83129
MIF4GD-DT	16.6915	-0.0520984	0.329022	-0.158343	0.835336	0.903574
MKKS	344.465	-0.0521939	0.149528	-0.349059	0.697086	0.812815
ENSG00000289476	11.3013	-0.0522201	0.392084	-0.133186	0.848479	0.910836
C5orf22	459.748	-0.0522945	0.212323	-0.246296	0.776058	0.866938
ENSG00000270342	27.3848	-0.0524027	0.97454	-0.0537717	0.88706	0.934351
WBP2	309.617	-0.0524802	0.213597	-0.245698	0.776369	0.867167
KPTN	43.2662	-0.0526823	0.401715	-0.131144	0.848712	0.91103
ARHGEF19	73.0067	-0.0527263	0.411216	-0.12822	0.850025	0.911765
ENSG00000224635	7.92787	-0.0527519	0.379997	-0.138822	0.844842	0.908666
ENSG00000288924	66.0479	-0.0528206	0.190403	-0.277415	0.752426	0.85031
GMCL1	318.13	-0.0528775	0.357408	-0.147947	0.839944	0.906195
OLMALINC	1046.81	-0.0529242	0.129486	-0.408724	0.649709	0.779429
LMNA	1800.64	-0.0529327	0.381682	-0.138683	0.844624	0.908652
AFF1	342.053	-0.0529335	0.381551	-0.138733	0.844598	0.908652
ZNF426	329.895	-0.0529585	0.278769	-0.189973	0.814876	0.892017
ENSG00000243107	9.96367	-0.052972	0.379589	-0.139551	0.844128	0.908554
NOTCH2NLA	502.628	-0.0530499	0.411231	-0.129003	0.849119	0.911211
ENSG00000291008	11.675	-0.0530632	0.330652	-0.16048	0.832787	0.902104
MFSD14CP	41.1625	-0.0530895	0.827687	-0.064142	0.879896	0.929784
COX19	297.483	-0.0531743	0.191641	-0.277469	0.752187	0.85026
FAR2	579.592	-0.0532104	0.205692	-0.25869	0.766259	0.860088
DNAJC4	57.5527	-0.0533491	0.313849	-0.169983	0.826871	0.898825
UPK3BL1	40.8811	-0.053418	0.394772	-0.135314	0.845503	0.908984
SELENOK	133.027	-0.0534247	0.303663	-0.175934	0.823186	0.896609
FUOM	44.2593	-0.0535	0.43587	-0.122743	0.851248	0.912402
PLEKHN1	25.0133	-0.0535638	0.449035	-0.119286	0.852694	0.913241
FRG1BP	24.514	-0.0536201	0.289941	-0.184934	0.817355	0.893385
GFOD2	214.436	-0.0536282	0.192651	-0.27837	0.751247	0.849583
VGLL4	628.46	-0.0537399	0.49454	-0.108666	0.857077	0.916157
LRP12	39.6035	-0.05379	0.462827	-0.11622	0.853667	0.913816
ENSG00000266340	73.7914	-0.0538094	0.263457	-0.204244	0.804546	0.884878
C6orf120	333.57	-0.0540069	0.161849	-0.333687	0.708561	0.820206
ENSG00000290547	5.95447	-0.0540227	0.568016	-0.0951076	0.862589	0.919315
FAM234B	154.747	-0.0540441	0.271953	-0.198726	0.807974	0.88697
SWT1	53.2191	-0.0541166	0.360117	-0.150275	0.83685	0.904706
RBM38-AS1	9.01302	-0.0541615	0.434031	-0.124787	0.849195	0.911211
CLASP1	848.23	-0.0542494	0.357617	-0.151697	0.835901	0.904016
DHTKD1	1025.91	-0.0543765	0.260468	-0.208765	0.800933	0.882297
PDAP1	970.091	-0.0546245	0.146186	-0.373665	0.677107	0.79968
NRP2	16.327	-0.0546531	0.487578	-0.112091	0.853989	0.913936
MRPS18C	298.733	-0.0547373	0.300615	-0.182085	0.817798	0.893659
TMOD3	1668.8	-0.0547807	0.313055	-0.174987	0.82204	0.895973
VPS29	941.187	-0.0548278	0.289762	-0.189217	0.813243	0.890734
MUC20	27.1885	-0.0548818	0.470943	-0.116536	0.85164	0.912599
ARMH1	10.3449	-0.0549066	0.640457	-0.0857304	0.865458	0.921384
SUB1	1376.02	-0.0550094	0.274369	-0.200494	0.805782	0.885665
TIRAP-AS1	27.0371	-0.0552556	0.585367	-0.0943948	0.860805	0.918578
ZNF354A	216.156	-0.0553117	0.168412	-0.328432	0.712136	0.823265
STIL	592.12	-0.0553406	0.147154	-0.376073	0.675046	0.798002
MAN2C1	230.711	-0.0553423	0.300668	-0.184064	0.815841	0.892567
ENSG00000279434	9.76471	-0.055348	0.382666	-0.144638	0.837826	0.905176
WARS2-IT1	20.4212	-0.055382	0.291967	-0.189686	0.8123	0.890044
GAS2L3	363.846	-0.0553938	0.23866	-0.232104	0.783882	0.871392
HMGB1	5287.86	-0.0554346	0.357687	-0.154981	0.832388	0.901783
TFAP2C	1303.43	-0.0554403	0.201523	-0.275106	0.752609	0.850407
ULBP1	24.0166	-0.0555199	0.310447	-0.178838	0.818791	0.894057
MSS51	8.39147	-0.0555231	0.362569	-0.153138	0.833222	0.902245
TMEM9B-AS1	78.0419	-0.0556014	0.564693	-0.098463	0.858368	0.916904
SLC2A1-DT	18.1465	-0.0556372	0.364578	-0.152607	0.833325	0.902245
LUC7L	317.463	-0.0556818	0.294612	-0.189	0.812375	0.890044
MDH1B	8.27843	-0.055909	0.479244	-0.116661	0.849808	0.911644
SNHG22	49.6503	-0.0561933	0.343355	-0.16366	0.826598	0.89865
AAMP	743.144	-0.0561953	0.122431	-0.458997	0.609851	0.748927
TAPBP	568.523	-0.0562976	0.152618	-0.368879	0.68041	0.801929
NBPF8	410.848	-0.0563642	0.17258	-0.326598	0.713107	0.823826
CALCRL	6.48243	-0.0564084	0.734551	-0.0767931	0.867576	0.92239
NUDT4B	115.521	-0.0565574	0.257251	-0.219853	0.791289	0.875607
SUSD3	15.9472	-0.0565742	0.48998	-0.115462	0.849181	0.911211
PSMG3	371.04	-0.0566826	0.156748	-0.361615	0.685942	0.805582
LINC01694	38.2534	-0.056811	0.569212	-0.0998064	0.855691	0.915307
APCDD1L	6.72831	-0.0570242	0.471781	-0.12087	0.846029	0.909158
SLC41A1	169.674	-0.0571692	0.205821	-0.277762	0.749534	0.848278
NAA10	714.62	-0.0572147	0.324692	-0.176212	0.818113	0.893854
PCDHB12	5.20167	-0.0572288	0.735343	-0.077826	0.865721	0.921399
STXBP5	633.674	-0.0573763	0.196842	-0.291483	0.739209	0.841595
TMEM262	269.551	-0.0573862	0.686773	-0.0835591	0.86246	0.919315
MNAT1	644.168	-0.0574071	0.266652	-0.215289	0.793506	0.877221
PPIL4	383.187	-0.0574444	0.173778	-0.330562	0.709597	0.821079
CIAO3	170.751	-0.0576795	0.202047	-0.285476	0.743497	0.844435
CC2D2B	20.9342	-0.0580426	0.990325	-0.0586096	0.875561	0.927091
GNAI3	1374.22	-0.0582738	0.150892	-0.386195	0.666403	0.792083
ARHGAP12	504.229	-0.0583122	0.166474	-0.350277	0.694123	0.810976
DIP2A	327.013	-0.0583558	0.158233	-0.368796	0.679843	0.801719
CSNK1G3	378.243	-0.0583857	0.262249	-0.222635	0.787616	0.873758
PTGES2-AS1	23.4674	-0.0584052	0.261252	-0.223559	0.786977	0.873491
WDR45B	808.827	-0.0585259	0.223852	-0.261449	0.760467	0.855734
PSMD2	4205.04	-0.0585493	0.269657	-0.217126	0.791111	0.875573
DIAPH2	161.117	-0.0585684	0.20528	-0.28531	0.743053	0.844152
ENSG00000293332	28.3244	-0.058767	0.352639	-0.166649	0.821237	0.895813
ZNF724	136.117	-0.0588384	0.393648	-0.14947	0.829872	0.90085
ENSG00000286223	8.29312	-0.0590192	0.395795	-0.149116	0.829751	0.90085
SRP54	1353.74	-0.0590553	0.270912	-0.217987	0.790015	0.875083
LINC02848	19.8351	-0.0590569	0.572769	-0.103108	0.850363	0.911922
ENSG00000282944	5.98325	-0.059167	0.444425	-0.133132	0.836914	0.904719
ZNF79	109.37	-0.0591672	0.156575	-0.377884	0.67257	0.796486
RAB43	47.0456	-0.0591826	0.376391	-0.157237	0.82549	0.898388
PCDHA4	35.9012	-0.0592484	0.226333	-0.261775	0.759677	0.855287
APLP1	39.685	-0.0593348	0.503742	-0.117788	0.843385	0.908268
CWC22	236.499	-0.0595868	0.139018	-0.428627	0.633206	0.766267
CENPW	127.729	-0.0596157	0.353214	-0.168781	0.818849	0.894064
ESCO1	391.507	-0.0596387	0.18968	-0.314418	0.720754	0.829526
SLC9A8	278.736	-0.059646	0.36575	-0.163079	0.821797	0.895973
ACTB	22917.9	-0.0596748	0.273199	-0.21843	0.789072	0.874485
SUGP2	1076.26	-0.0596941	0.412754	-0.144624	0.830778	0.900953
CIB2	10.3626	-0.0597065	0.557202	-0.107154	0.847434	0.910296
ENSG00000293339	163.597	-0.0597104	0.20457	-0.291882	0.737473	0.840675
RPL26L1-AS1	11.1888	-0.0598804	0.413809	-0.144705	0.830432	0.900953
ENSG00000269570	12.8979	-0.0599392	0.328234	-0.182611	0.81076	0.889131
ENSG00000279231	4.21597	-0.0600728	0.973128	-0.0617316	0.870687	0.923915
PAXIP1-AS2	85.0249	-0.0601415	0.393031	-0.15302	0.826054	0.898438
PSMD13	946.472	-0.06017	0.168756	-0.35655	0.688589	0.807339
ENSG00000289295	15.7086	-0.0602489	0.280372	-0.21489	0.790746	0.875423
ONECUT1	8.75517	-0.0605429	0.828218	-0.0731002	0.863285	0.9195
ENSG00000285541	6.34956	-0.060629	0.393988	-0.153885	0.824851	0.897973
TSHZ1	62.3067	-0.0607731	0.187175	-0.324685	0.712445	0.823511
FERP1	9.28766	-0.0609564	0.542779	-0.112304	0.843	0.908143
ZNRD2-DT	16.13	-0.060984	0.454806	-0.134088	0.833387	0.902249
ARHGAP11A-SCG5	24.4428	-0.0610362	0.325335	-0.18761	0.806419	0.886044
EIF2AK4	661.976	-0.061129	0.27063	-0.225877	0.782668	0.87032
TRAF3IP1	153.249	-0.0612055	0.332294	-0.184191	0.808132	0.887059
ENSG00000288928	15.2109	-0.0612665	0.32963	-0.185865	0.807103	0.886404
SHROOM4	17.5739	-0.0614521	0.561864	-0.109372	0.843457	0.908268
MAGOHB	150.047	-0.0614797	0.230078	-0.267212	0.754052	0.851374
RPS26P6	30.9344	-0.0616227	0.576318	-0.106925	0.844268	0.908554
TMEM51	50.7254	-0.0616568	0.249314	-0.247306	0.767774	0.861342
MMP25-AS1	19.8103	-0.0618192	0.55519	-0.111348	0.841946	0.907505
GLT8D1	189.708	-0.0619114	0.231696	-0.267209	0.753708	0.85104
ELL2	127.267	-0.0619431	0.402451	-0.153915	0.822709	0.896313
UTP15	329.439	-0.0619662	0.204467	-0.303061	0.727812	0.834124
CCDC63	6.11199	-0.0620514	0.695476	-0.0892215	0.852029	0.912959
LINC01134	17.7664	-0.062277	0.551289	-0.112966	0.840443	0.906442
NEIL3	131.333	-0.0622813	0.164961	-0.377552	0.671763	0.795958
MARS2	139.017	-0.0623287	0.179155	-0.347903	0.694211	0.810976
ENSG00000288105	13.5483	-0.0624274	0.386192	-0.161648	0.818195	0.893854
KLHL12	560.978	-0.0624394	0.238111	-0.262229	0.756768	0.853003
ENSG00000266821	6.8496	-0.0624528	0.390518	-0.159923	0.818998	0.894108
RWDD3-DT	188.541	-0.0624682	0.170042	-0.367368	0.679431	0.801618
SNHG12	223.976	-0.0625217	0.281881	-0.221802	0.78381	0.871367
ZFP69	73.2457	-0.0625382	0.259475	-0.241018	0.771202	0.863743
FZD3	268.713	-0.0625988	0.318113	-0.196782	0.799043	0.880955
RBKS	28.5556	-0.0626264	0.300418	-0.208464	0.792027	0.876197
ENSG00000288031	8.0617	-0.0628162	0.404483	-0.1553	0.820629	0.895223
YIF1B	159.749	-0.0629237	0.341923	-0.184029	0.80582	0.885665
PELP1-DT	9.85364	-0.0629315	0.528976	-0.118969	0.836667	0.90462
CHD1-DT	213.498	-0.062966	0.613549	-0.102626	0.843978	0.908554
FBXO42	213.444	-0.0629853	0.280858	-0.22426	0.781728	0.86994
EIF4E3	97.4676	-0.0632057	0.362751	-0.17424	0.810632	0.889047
SET	7675.09	-0.0632132	0.196772	-0.321251	0.713649	0.824289
RXRA	1024.09	-0.0632161	0.338505	-0.186751	0.80391	0.884346
ZC3H3	61.7073	-0.06338	0.196845	-0.321979	0.713014	0.823826
TOLLIP	121.223	-0.0634965	0.367235	-0.172905	0.810881	0.889191
COLCA1	164.9	-0.0635123	0.628386	-0.101072	0.843799	0.908442
ENSG00000273420	13.1889	-0.0638799	0.626603	-0.101946	0.842774	0.907963
NAA40	284.23	-0.0638853	0.218872	-0.291885	0.734625	0.838768
ENSG00000289285	9.70472	-0.0639676	0.471749	-0.135597	0.827613	0.89926
ENSG00000187951	31.2011	-0.0640081	0.537366	-0.119114	0.834756	0.903338
MYO7B	5.64554	-0.0640624	0.572423	-0.111915	0.83787	0.905176
FBXO25	290.823	-0.0642176	0.47158	-0.136175	0.82693	0.898833
SLC30A5	904.237	-0.0644458	0.381242	-0.169042	0.811366	0.88946
EXPH5	628.017	-0.0645138	0.334911	-0.192629	0.798838	0.880824
RANBP6	276.761	-0.0645785	0.250098	-0.258213	0.757655	0.853838
C1orf50	102.41	-0.0646785	0.355261	-0.182059	0.804344	0.884712
CAB39L	185.193	-0.0647613	0.323786	-0.200013	0.794324	0.877757
COL4A4	7.12816	-0.0648876	0.463881	-0.13988	0.824157	0.897441
EIF2S1	1849.03	-0.064905	0.367061	-0.176823	0.806732	0.886116
CCDC86	189.117	-0.0649297	0.125977	-0.515408	0.566122	0.713891
MSRB2	167.208	-0.0649628	0.338332	-0.192009	0.798557	0.880812
ARMCX6	194.468	-0.0649999	0.705064	-0.0921901	0.845773	0.909107
NAA50	1717.72	-0.0650116	0.32619	-0.199306	0.794394	0.877757
RPA1	788.096	-0.0650639	0.45006	-0.144567	0.821784	0.895973
KIAA2013	308.198	-0.0650888	0.143047	-0.455017	0.611944	0.750385
EMC10	509.539	-0.0650942	0.177921	-0.36586	0.679439	0.801618
NAA30	346.247	-0.065206	0.241969	-0.269481	0.749369	0.848175
ENSG00000281468	10.9756	-0.0652986	0.416792	-0.15667	0.815912	0.892567
SLC12A7	94.2342	-0.0653123	0.808456	-0.0807866	0.851558	0.912567
RHOQP1	17.752	-0.0654978	0.327186	-0.200185	0.79324	0.877221
KLHDC4	211.429	-0.0655849	0.231142	-0.283742	0.739117	0.841595
NAA35	404.435	-0.0656187	0.189445	-0.346373	0.693709	0.81084
C10orf88	81.373	-0.0656886	0.346174	-0.189756	0.798761	0.880812
ZNF574	194.552	-0.0657611	0.173938	-0.378073	0.669985	0.794337
TOMM70	1255.56	-0.0657641	0.166805	-0.394258	0.657809	0.786159
ATP6V0E2-AS1	150.296	-0.0659766	0.54986	-0.119988	0.831005	0.90107
POLR1B	1295.05	-0.0659858	0.199544	-0.330683	0.70507	0.818012
ENSG00000278895	47.6223	-0.066175	0.199757	-0.331277	0.704521	0.817648
LYRM4	76.1692	-0.0662586	0.281711	-0.235201	0.771149	0.863743
DHX30	550.139	-0.0663471	0.335196	-0.197935	0.793348	0.877221
HDAC1	1029.31	-0.0664929	0.248074	-0.268037	0.749225	0.848067
CCZ1P1	12.5597	-0.0665263	0.413494	-0.160888	0.811934	0.889859
PABIR1	109.798	-0.0666869	0.20046	-0.33267	0.703194	0.816762
CLIP4	144.501	-0.0666891	0.414025	-0.161075	0.811579	0.889583
CAMK2N2	11.5438	-0.0667091	0.36264	-0.183954	0.800337	0.881975
ENSG00000276571	7.98228	-0.0667382	0.669246	-0.0997214	0.839155	0.905863
SRA1	381.182	-0.0667745	0.17046	-0.391732	0.659317	0.786666
NPIPA7	20.2553	-0.0668665	0.691428	-0.0967078	0.840463	0.906442
GATAD2A	704.405	-0.0669107	0.244013	-0.27421	0.744632	0.845074
ERLIN2	323.239	-0.0669536	0.208284	-0.321453	0.71119	0.82243
PSMG1	454.792	-0.0671095	0.236128	-0.284208	0.737555	0.84069
NOP56	2132.68	-0.0671544	0.185418	-0.362179	0.681197	0.802556
NKAP	199.765	-0.0671891	0.196196	-0.342458	0.695729	0.811878
BTBD8	67.2065	-0.0672024	0.281235	-0.238954	0.767725	0.861342
BIRC2	519.843	-0.0672233	0.246523	-0.272685	0.745401	0.845606
ENSG00000290924	7.05646	-0.0674268	0.726929	-0.0927556	0.841631	0.907398
ENSG00000291147	58.0385	-0.067699	0.364589	-0.185686	0.797958	0.880579
DNLZ	16.4184	-0.0677322	0.443155	-0.152841	0.813585	0.890941
LIMD2	36.3921	-0.0677532	0.50564	-0.133995	0.821819	0.895973
GPBP1	1028.21	-0.067782	0.237395	-0.285524	0.736084	0.839815
ENSG00000283538	13.8521	-0.0679641	0.462532	-0.146939	0.815806	0.892567
NOTCH2NLB	144.09	-0.0679914	0.20565	-0.330617	0.703884	0.817148
AOX1	7.60491	-0.0679921	0.791031	-0.0859538	0.844509	0.908648
ENSG00000291041	8.7622	-0.0680087	0.478356	-0.142172	0.817818	0.893659
MBNL1-AS1	7.17123	-0.0681094	0.551971	-0.123393	0.825863	0.898438
LENG8-AS1	17.1857	-0.068192	0.322513	-0.211439	0.783225	0.870827
COA1	804.978	-0.0682156	0.335884	-0.203093	0.787903	0.87391
RNASEH1-DT	53.7287	-0.0682404	0.273097	-0.249876	0.759606	0.855287
ARMCX7P	8.34644	-0.0684282	0.8295	-0.0824934	0.845855	0.909138
LACTB2	1353.35	-0.0684552	0.2248	-0.304515	0.722256	0.830433
ADSL	843.119	-0.0686025	0.35168	-0.195071	0.791712	0.875998
NOXRED1	10.3463	-0.0686048	0.394289	-0.173996	0.802371	0.883255
TSR2	245.729	-0.0686242	0.156976	-0.437164	0.624562	0.760136
PRPF38B	543.972	-0.0687386	0.131289	-0.523567	0.559754	0.708474
ENSG00000280571	29.1168	-0.0687778	0.484271	-0.142023	0.816568	0.89284
CCDC157	32.0174	-0.0687796	0.361888	-0.190058	0.794083	0.877692
NUP85	1211.19	-0.0688636	0.41759	-0.164907	0.806229	0.886005
KBTBD6-DT	27.3748	-0.0688929	0.462949	-0.148813	0.813403	0.890853
KPNA6	1273.95	-0.0689105	0.191827	-0.359232	0.682455	0.803382
ANKIB1	1152.37	-0.0690009	0.110442	-0.624773	0.485243	0.646372
ENSG00000289018	7.90468	-0.0690171	0.401772	-0.171782	0.802767	0.883424
GARNL3	113.98	-0.0690288	0.246477	-0.280062	0.738768	0.841313
ENSG00000286341	11.0163	-0.0690398	0.33989	-0.203124	0.78674	0.873454
RBBP5	534.289	-0.0690453	0.202415	-0.341108	0.695616	0.811836
BANF1	740.998	-0.0692453	0.213722	-0.323997	0.70783	0.81985
STMN1	1756.22	-0.0694324	0.269872	-0.257279	0.753569	0.85102
ZNF681	187.945	-0.0695063	0.384428	-0.180805	0.797638	0.880393
ENSG00000279232	21.0794	-0.0695158	0.543132	-0.127991	0.821437	0.895883
WWP1-AS1	17.6829	-0.0697779	0.322489	-0.216373	0.778308	0.868019
ADGRF4	11.0042	-0.0698332	0.392489	-0.177924	0.798524	0.880812
SUFU	35.2592	-0.069948	0.330333	-0.21175	0.780705	0.869301
RIPOR1	52.4525	-0.0699714	0.503617	-0.138938	0.815871	0.892567
ENSG00000269091	10.7073	-0.0700713	0.41476	-0.168944	0.802381	0.883255
HAR1B	4.14432	-0.0702022	0.782031	-0.0897691	0.83897	0.905762
PRR5-ARHGAP8	29.3811	-0.0702446	0.352433	-0.199314	0.787078	0.873491
UBTD1	24.8443	-0.0702748	0.273589	-0.256863	0.752967	0.850701
ENTPD1-AS1	238.394	-0.0703035	0.45649	-0.154009	0.808723	0.887568
KCNQ1OT1	2080.7	-0.0703111	0.334	-0.210512	0.780902	0.869407
NTAN1	275.127	-0.070318	0.443408	-0.158585	0.806671	0.886116
TRPV1	41.71	-0.0704089	0.283199	-0.24862	0.758082	0.854208
TUFM	2363.05	-0.0705133	0.161807	-0.435786	0.625	0.760402
ENSG00000289511	17.6613	-0.0705254	0.30104	-0.234273	0.766817	0.860602
AGAP6	93.4228	-0.0705969	0.198313	-0.355988	0.683879	0.804243
RAB3GAP2	745.463	-0.0706113	0.381843	-0.184923	0.793888	0.877532
GLB1L2	63.6965	-0.0707832	0.256789	-0.275648	0.740138	0.842323
DAZAP1	872.426	-0.0708694	0.31374	-0.225886	0.771386	0.863893
ENSG00000279382	15.2102	-0.0708956	0.319514	-0.221886	0.773678	0.865637
C1QBP	2498.77	-0.0709929	0.310775	-0.228438	0.769731	0.862649
MIER2	101.948	-0.0710335	0.46621	-0.152364	0.808208	0.887059
CACNA2D2	9.55489	-0.0710353	0.40022	-0.177491	0.796813	0.879816
ARMC10	614.527	-0.0710626	0.242861	-0.292606	0.728434	0.834507
LEMD2	335.963	-0.0710995	0.210509	-0.33775	0.696735	0.812725
WDR82	383.48	-0.0711654	0.155416	-0.457902	0.608324	0.747578
EPHA10	34.3019	-0.0714086	0.360637	-0.198007	0.786057	0.872926
TACO1	342.729	-0.0715009	0.165988	-0.430759	0.628397	0.762991
SKA2	6083.17	-0.0716665	0.271693	-0.263777	0.74706	0.846646
SEC22B	1106.71	-0.0716702	0.160907	-0.445415	0.617458	0.754176
TAX1BP3	132.52	-0.0717364	0.152986	-0.468909	0.599982	0.740868
BCDIN3D	89.0559	-0.071779	0.243053	-0.295323	0.725963	0.832953
SEC13	857.183	-0.0718008	0.24464	-0.293496	0.727189	0.833794
H6PD	216.628	-0.0718514	0.179507	-0.400272	0.6508	0.780243
TRMT61A	132.715	-0.0718611	0.191245	-0.375755	0.668773	0.793548
KLHL35	35.9374	-0.0719086	0.496249	-0.144904	0.80997	0.888377
DVL3	546.907	-0.0721414	0.246016	-0.293239	0.727067	0.833759
CDKN2AIPNL	138.004	-0.0721597	0.203159	-0.355188	0.683527	0.804047
PDCD6IP-DT	54.1443	-0.0722318	0.214642	-0.336522	0.696852	0.812803
NEK10	8.30387	-0.0723692	0.568495	-0.1273	0.816913	0.893069
CA3-AS1	7.03798	-0.072389	0.754446	-0.09595	0.832173	0.901768
EFHD2-AS1	5.94081	-0.0724001	0.57195	-0.126585	0.817181	0.893306
SPA17	123.575	-0.0724087	0.591416	-0.122433	0.819043	0.894108
HTATSF1P2	12.5553	-0.07251	0.391876	-0.185033	0.790856	0.875423
VPS4A	190.279	-0.0726216	0.452337	-0.160548	0.801924	0.883054
ENSG00000278903	75.4571	-0.0726454	0.303449	-0.239399	0.761176	0.856088
GET3	476.948	-0.0726751	0.105784	-0.687017	0.441677	0.607978
AKIP1	69.3186	-0.0726756	0.226933	-0.320251	0.708009	0.819881
APPAT	77.4306	-0.0727727	0.273322	-0.266252	0.74432	0.84493
PRKG1-AS1	140.96	-0.0730479	0.175015	-0.41738	0.637682	0.769866
ST7-OT4	32.0052	-0.0730822	0.556767	-0.131262	0.813945	0.891222
PSMG4	154.269	-0.073131	0.281411	-0.259873	0.748004	0.847401
CCDC142	82.2575	-0.0731665	0.197569	-0.370334	0.671992	0.796174
DMXL1	730	-0.0732113	0.314876	-0.232509	0.764548	0.858719
SBNO1	1522.47	-0.0732475	0.157534	-0.464962	0.602488	0.74271
ZNF816-ZNF321P	16.6358	-0.0734411	0.394903	-0.185973	0.788931	0.874485
EXD2	326.761	-0.0736289	0.420462	-0.175114	0.793707	0.877388
CHMP4C	78.4008	-0.0737737	0.206844	-0.356663	0.681467	0.802706
ENSG00000261560	13.4993	-0.0738505	0.329807	-0.223921	0.768622	0.86202
ENSG00000278974	23.7821	-0.0738547	0.371753	-0.198666	0.782056	0.870024
STN1	231.654	-0.0740043	0.362489	-0.204156	0.779035	0.868356
SLC2A13	227.478	-0.0740367	0.512486	-0.144466	0.806537	0.886116
ENSG00000290780	10.1394	-0.0740557	0.886523	-0.083535	0.836831	0.904706
VPS36	531.262	-0.07411	0.273206	-0.27126	0.739715	0.842007
ARSA	31.7444	-0.0741736	0.213203	-0.347902	0.687452	0.806703
ROCK1P1	8.62096	-0.0742087	0.411306	-0.180422	0.790314	0.875247
MMAA	51.935	-0.0743108	0.276153	-0.269093	0.740892	0.842621
MKI67	2973.51	-0.0743189	0.219788	-0.338139	0.694253	0.810976
DIRAS2	10.0692	-0.0744754	0.452739	-0.1645	0.797061	0.879947
TUBGCP3	307.142	-0.0745455	0.270905	-0.275172	0.736751	0.840114
ZNF75D	185.253	-0.0745489	0.192727	-0.386812	0.659296	0.786666
TRADD	45.5389	-0.0748844	0.247105	-0.303047	0.718024	0.827532
ENSG00000237773	17.3368	-0.0749858	0.612289	-0.122468	0.814742	0.891927
PCDHB3	30.0492	-0.0749999	0.70076	-0.107027	0.82222	0.896005
DEAF1	172.423	-0.0750438	0.385565	-0.194633	0.782227	0.87005
ENSG00000265194	8.82916	-0.075085	0.358235	-0.209597	0.774627	0.866097
THAP4	339.005	-0.0751528	0.224027	-0.335463	0.695526	0.811804
VSIG1	79.5311	-0.0752308	0.629884	-0.119436	0.815756	0.892567
FPGS	425.292	-0.0752727	0.449882	-0.167317	0.794479	0.877795
SLC38A10	335.013	-0.0752746	0.358254	-0.210115	0.77408	0.865797
TGOLN2	1147.58	-0.0752835	0.120604	-0.624221	0.486134	0.647263
USP47	836.863	-0.0754426	0.260011	-0.290152	0.726105	0.833044
NAF1	597.393	-0.0754496	0.641884	-0.117544	0.816297	0.892732
WNT7B	101.394	-0.0755364	0.215983	-0.349733	0.685232	0.805074
COA8	190.149	-0.0755711	0.321432	-0.235108	0.760021	0.855399
DCLRE1C	257.02	-0.0756041	0.131113	-0.576633	0.520248	0.675648
MRPL54	112.735	-0.0756527	0.362978	-0.208422	0.774398	0.865986
CXorf38	149.754	-0.0756655	0.219917	-0.344064	0.689132	0.807804
YPEL3	91.7345	-0.0756744	0.213628	-0.354234	0.68196	0.803012
FAM204A	254.599	-0.0756915	0.173333	-0.436683	0.622434	0.758499
LSM7	139.173	-0.0758153	0.25298	-0.299689	0.719441	0.828562
CTH	45.6091	-0.0758838	0.3592	-0.211258	0.772595	0.864872
NCOA6	478.329	-0.0758858	0.182958	-0.414771	0.638327	0.770377
SGMS1-AS1	29.8887	-0.0759871	0.422782	-0.179731	0.78773	0.873829
RPS6KB2	408.307	-0.0759931	0.27778	-0.273573	0.736267	0.839883
KRT18P31	8.4292	-0.0760834	0.379482	-0.200493	0.777743	0.867778
NDUFA11	307.685	-0.0761393	0.388076	-0.196197	0.779758	0.868857
CNN2	150.296	-0.0762165	0.222723	-0.342203	0.69004	0.808433
MTMR2	400.461	-0.0762259	0.213526	-0.356987	0.679644	0.801643
INMT	11.7954	-0.0762293	0.367936	-0.207181	0.774174	0.865847
ENSG00000258891	44.9951	-0.0762711	0.526313	-0.144916	0.80255	0.883267
ENSG00000286406	5.89688	-0.0762904	0.432876	-0.176241	0.788809	0.874469
KLHL33	28.7174	-0.076328	0.278431	-0.274136	0.735556	0.839631
NEU3	283.652	-0.0763361	0.419444	-0.181994	0.786126	0.872939
STK36	142.913	-0.0764535	0.261968	-0.291843	0.724025	0.831533
TNRC6A	779.599	-0.0764951	0.345524	-0.221389	0.766372	0.860157
MRPS30	726.035	-0.0764999	0.143713	-0.532312	0.552282	0.702333
ANKRD13C	440.196	-0.0766149	0.190018	-0.403198	0.646356	0.777
ENSG00000286118	10.1645	-0.0766849	0.330769	-0.231839	0.760396	0.855713
ENSG00000226465	8.0136	-0.0768003	0.558815	-0.137434	0.804944	0.885006
EPHA6	521.895	-0.0768585	0.372619	-0.206266	0.773688	0.865637
NET1	3556.51	-0.0770062	0.34327	-0.224332	0.764072	0.858349
CNTF	7.9121	-0.0770565	0.409028	-0.188389	0.782007	0.870024
ISY1	277.531	-0.0772093	0.219772	-0.351316	0.682956	0.803755
DLEU2L	6.75792	-0.0773119	0.445264	-0.173632	0.788276	0.874101
ZNF680	276.704	-0.0773288	0.147256	-0.525132	0.557345	0.706451
GPI	2707.79	-0.077543	0.222152	-0.349053	0.684299	0.804466
TRMT5	290.266	-0.0775648	0.201426	-0.385078	0.658844	0.786425
TMEM30B	319.044	-0.0776367	0.180251	-0.430715	0.62595	0.760903
LDHAP4	12.2722	-0.0777287	0.706743	-0.109982	0.816392	0.892779
PHF14	3257.52	-0.0777645	0.598048	-0.130031	0.806662	0.886116
BAX	302.249	-0.0779409	0.489088	-0.15936	0.793454	0.877221
SPRED2	143.803	-0.0779544	0.320746	-0.243041	0.752408	0.85031
RNF207	46.0407	-0.0780035	0.408822	-0.190801	0.779361	0.868577
PCNT	734.473	-0.0781217	0.180648	-0.432453	0.624474	0.760081
CENPM	85.7505	-0.0782477	0.293856	-0.266279	0.738319	0.841112
BRWD1	2383.71	-0.078318	0.193709	-0.404308	0.64466	0.775658
NUDT4	1548.3	-0.0783759	0.202892	-0.386294	0.657498	0.785841
TPI1P2	11.1615	-0.0784667	0.408135	-0.192257	0.777939	0.867831
ENSG00000280088	54.7485	-0.0785137	0.198334	-0.395866	0.650594	0.780158
KCNQ2	8.69238	-0.0785787	0.749928	-0.104782	0.81782	0.893659
BNIP1	98.3395	-0.0786472	0.240518	-0.326991	0.698619	0.813724
ENSG00000264772	22.2374	-0.0788112	0.354553	-0.222283	0.762598	0.857192
CILP2	15.3482	-0.0789503	0.506126	-0.15599	0.793207	0.877221
AEBP2	134.882	-0.0790013	0.230552	-0.342662	0.687638	0.806831
ZBTB11	622.036	-0.0790216	0.137061	-0.576544	0.519991	0.675415
MKRN3	39.5466	-0.0790329	0.324548	-0.243517	0.750738	0.849118
RPL23AP7	111.299	-0.0792914	0.269116	-0.294637	0.719421	0.828562
UNC119B	296.321	-0.079314	0.296944	-0.267101	0.73659	0.84004
ENSG00000269867	10.9831	-0.0793609	0.397148	-0.199827	0.772957	0.86504
ENSG00000288010	17.493	-0.0793694	0.300991	-0.263693	0.738575	0.841203
LINC03000	223.802	-0.0794007	0.120381	-0.65958	0.461457	0.625113
DUSP8P5	11.8815	-0.079527	0.323551	-0.245794	0.748807	0.847704
C19orf44	76.9364	-0.0797617	0.522787	-0.15257	0.793321	0.877221
APOO	111.884	-0.0798815	0.429063	-0.186177	0.778422	0.868034
AP2S1	583.751	-0.0799717	0.439477	-0.18197	0.780156	0.869062
PGP	348.314	-0.0801018	0.289981	-0.276231	0.73013	0.835449
TFAM	728.532	-0.080143	0.21506	-0.372654	0.666005	0.791831
ENSG00000293161	12.8963	-0.0801525	0.493603	-0.162383	0.788411	0.874195
MRPL51	882.924	-0.0802362	0.388124	-0.206729	0.768282	0.861746
ENSG00000226849	8.0819	-0.08024	0.541092	-0.148293	0.794381	0.877757
INTS5	113.743	-0.0802966	0.173643	-0.462424	0.601904	0.7422
EIF3F	769.739	-0.0803827	0.158299	-0.50779	0.569149	0.716411
ZBTB33	662.983	-0.080406	0.163331	-0.492289	0.580322	0.725288
PHC1P1	26.3271	-0.0804419	0.330032	-0.24374	0.748756	0.847704
TBC1D7	178.442	-0.0805481	0.339146	-0.237503	0.75204	0.850205
MTNR1A	12.4118	-0.0805665	0.33305	-0.241905	0.749606	0.848278
NHLRC2	514.186	-0.0807704	0.280164	-0.288297	0.721917	0.830317
LRIF1	311.566	-0.0808606	0.177964	-0.454365	0.607473	0.746901
MT-CO1	48872.7	-0.0808834	0.123492	-0.65497	0.464681	0.62791
OTULIN-DT	10.6112	-0.0809084	0.460598	-0.175659	0.781377	0.869642
ENSG00000293106	18.3558	-0.080932	0.430789	-0.187869	0.775936	0.866872
VPS13B	1200.39	-0.0809498	0.323201	-0.250463	0.74432	0.84493
ROM1	11.5993	-0.0810263	0.4427	-0.183028	0.77794	0.867831
REV1	373	-0.081055	0.227932	-0.35561	0.677179	0.799684
LRRC7	465.859	-0.0810931	0.636962	-0.127312	0.802462	0.883255
UBE2O	343.399	-0.0811251	0.295745	-0.274308	0.73014	0.835449
TTF2	985.008	-0.0811262	0.138381	-0.586255	0.512822	0.669647
PSMC5	1835.02	-0.0812474	0.303128	-0.26803	0.73376	0.838184
CLEC12A-AS1	36.7669	-0.0813888	0.204988	-0.397042	0.648077	0.778264
KDM3A	344.01	-0.0814462	0.366615	-0.222157	0.758813	0.854724
RCN3	7.77887	-0.0814817	0.478447	-0.170305	0.782744	0.870349
GPRC5D-AS1	35.8445	-0.0815139	0.516173	-0.15792	0.788048	0.873959
ANKRD42-DT	82.7679	-0.0816141	0.31038	-0.262949	0.736308	0.839883
AREL1	705.932	-0.0818451	0.355881	-0.229979	0.754216	0.851414
H4C11	1552.84	-0.0819095	0.549907	-0.148951	0.791293	0.875607
ENSG00000288736	5.1421	-0.0819595	0.525791	-0.155878	0.788184	0.874054
PSMB5	1591.02	-0.0820598	0.38029	-0.215782	0.761068	0.856023
SMIM29	57.3624	-0.0822066	0.222812	-0.36895	0.667149	0.79243
DDX60L	134.082	-0.0822764	0.600346	-0.137048	0.796003	0.879034
PTPRG	206.746	-0.0822992	0.481032	-0.171089	0.781032	0.869443
LINC01409	98.4103	-0.0823261	0.43286	-0.190191	0.772608	0.864872
SRPK2	1804.18	-0.0823818	0.466347	-0.176653	0.77848	0.868044
MFN2	942.202	-0.0824037	0.288132	-0.285993	0.721575	0.830088
CRY1	496.945	-0.0824252	0.510851	-0.161349	0.78503	0.872277
DLGAP5	807.9	-0.0826652	0.250415	-0.330113	0.693081	0.810253
NPAS2	71.2006	-0.082682	0.469583	-0.176076	0.778229	0.867986
PTPN11P2	6.60672	-0.0827086	0.472794	-0.174936	0.778679	0.868155
THAP5	478.912	-0.0827765	0.199454	-0.415016	0.634583	0.76732
SRI	475.313	-0.0830609	0.242601	-0.342376	0.684573	0.80468
CBLC	63.6018	-0.0830914	0.234214	-0.354767	0.676194	0.798871
GSTM3	1759.57	-0.0831546	0.128334	-0.647957	0.469497	0.632065
ENSG00000290146	74.8602	-0.0831825	0.261389	-0.318232	0.700392	0.814918
KANSL1L-AS1	8.5143	-0.0832556	0.345771	-0.240782	0.746532	0.846338
ENSG00000267520	159.039	-0.0836038	0.226382	-0.369304	0.665892	0.791831
TOMM22-DT	11.6083	-0.0837656	0.355138	-0.235868	0.748397	0.847515
ENSG00000232611	6.87609	-0.0837715	0.460141	-0.182056	0.773807	0.865658
KCTD5	348.566	-0.0839633	0.325266	-0.258137	0.736091	0.839815
ENSG00000284946	241.545	-0.0840228	0.198059	-0.424231	0.627385	0.761998
PHF2	360.464	-0.0841909	0.144624	-0.582136	0.515279	0.671747
CNGB1	8.91817	-0.0842467	0.580607	-0.145101	0.789111	0.874485
ABALON	13.2409	-0.0844442	0.412236	-0.204844	0.762527	0.857167
SASS6	280.944	-0.0844842	0.145435	-0.580908	0.516091	0.672505
ENSG00000284776	173.126	-0.0845026	0.206864	-0.408494	0.63815	0.770224
BTAF1	678.769	-0.084671	0.158809	-0.533161	0.549791	0.700024
PIDD1	54.2842	-0.0846933	0.268406	-0.315542	0.70066	0.815121
KCNE4	28.7036	-0.0848068	0.380444	-0.222915	0.753392	0.850905
MMS19	448.806	-0.0848829	0.199334	-0.425832	0.62578	0.760849
ARF4	1124.28	-0.0848868	0.502635	-0.168884	0.777642	0.867776
TMTC4	145.471	-0.0850035	0.254694	-0.333748	0.688597	0.807339
RBBP8NL	106.078	-0.085074	0.203417	-0.418224	0.631004	0.764718
YBEY	25.0484	-0.0851439	0.344605	-0.247076	0.740554	0.842521
FBXW4	165.745	-0.0851627	0.503316	-0.169203	0.777042	0.867342
CEP44	230.492	-0.0852122	0.318953	-0.267162	0.729394	0.835004
DIAPH3	286.073	-0.0852332	0.211254	-0.403463	0.641199	0.772613
RNASEH2A	413.298	-0.085295	0.227817	-0.374402	0.661162	0.78822
SLC25A19	203.933	-0.0854427	0.277954	-0.307399	0.705044	0.818012
LNCAROD	38.7696	-0.0854642	0.685569	-0.124662	0.796748	0.879801
TVP23B	265.352	-0.0855467	0.233109	-0.366981	0.666009	0.791831
SUGT1P4-STRA6LP-CCDC180	12.1124	-0.0855649	0.714191	-0.119807	0.799057	0.880955
SMDT1	62.6294	-0.0855777	0.310984	-0.275184	0.724334	0.831771
ENSG00000289017	14.0336	-0.0856513	0.308299	-0.277819	0.722712	0.830699
ATP23	91.5814	-0.0858547	0.317035	-0.270805	0.72651	0.833443
ENSG00000269376	4.69763	-0.0858978	0.425724	-0.201769	0.761584	0.856383
TMED9	440.984	-0.085902	0.177712	-0.483377	0.584666	0.72894
THOC5	454.078	-0.0860565	0.221688	-0.388187	0.651191	0.780515
AKT1S1	291.311	-0.0860765	0.282994	-0.304163	0.706387	0.81905
TRA2B	2118.49	-0.08622	0.228208	-0.377813	0.658156	0.786368
SP6	43.9104	-0.0863291	0.198756	-0.434347	0.619004	0.755587
ACY1	304.632	-0.0863702	0.577306	-0.149609	0.783585	0.871172
TMEM51-AS1	20.8625	-0.0863927	0.293336	-0.294518	0.711932	0.823179
C19orf53	329.826	-0.0864099	0.276664	-0.312328	0.700958	0.815262
CHKB	114.228	-0.0864704	0.411392	-0.21019	0.756831	0.853019
ENSG00000291259	91.7576	-0.0865189	0.323792	-0.267205	0.727704	0.834054
VPS51	564.045	-0.0865697	0.314708	-0.275079	0.723172	0.831047
ROR1-AS1	34.1481	-0.0866393	0.279522	-0.309955	0.702201	0.816205
SYDE1	22.7656	-0.0868907	0.46289	-0.187713	0.766159	0.860085
FRMD5	22.1991	-0.0868951	0.503326	-0.172642	0.77266	0.864875
TCHP	178.06	-0.0869442	0.385134	-0.225751	0.748756	0.847704
FKBP5	230.003	-0.0869766	0.162825	-0.534172	0.548401	0.699081
ANKH	181.138	-0.0871186	0.405257	-0.214971	0.753592	0.85102
ENSG00000258539	6.06825	-0.0872031	0.452028	-0.192915	0.763374	0.857842
TAS1R3	9.33214	-0.0872227	0.379694	-0.229718	0.746404	0.846248
RBM5-AS1	15.7717	-0.0873551	0.373293	-0.234012	0.744091	0.84493
TRAPPC14	114.589	-0.0875117	0.369059	-0.237121	0.742309	0.843472
ZNF608	95.947	-0.0875225	0.558533	-0.156701	0.778536	0.868051
CUTA	477.931	-0.0877924	0.20615	-0.425866	0.62407	0.759828
CAND2	10.1744	-0.0878454	0.37127	-0.236608	0.742072	0.843312
APLP2	3049.48	-0.0879284	0.212127	-0.414509	0.63184	0.765418
CCDC88B	8.7722	-0.0880206	0.528581	-0.166522	0.773423	0.865451
EIF2S2	1234.84	-0.0881011	0.157771	-0.55841	0.53107	0.684564
PAIP2	681.701	-0.0881042	0.295488	-0.298165	0.707803	0.81985
SFSWAP	330.092	-0.0882226	0.245729	-0.359023	0.669165	0.79385
TFAP2A	488.286	-0.088238	0.504499	-0.174902	0.769444	0.862494
SDHAF2	247.057	-0.0882689	0.490667	-0.179896	0.767243	0.860913
ENTPD6	473.806	-0.0883162	0.364089	-0.242568	0.738388	0.841112
CNOT6L	289.869	-0.0889153	0.246185	-0.361173	0.667162	0.79243
KLHL17	46.5854	-0.0889951	0.34182	-0.260357	0.728172	0.834426
ZNF300	116.424	-0.0891197	0.261657	-0.340598	0.680364	0.801929
FEM1A	74.5541	-0.0892	0.224374	-0.39755	0.642587	0.773911
ENSG00000276054	7.60046	-0.0892254	0.383351	-0.232751	0.741896	0.843222
ZNF841	387.708	-0.0893429	0.411167	-0.217291	0.748999	0.847867
TFB1M	103.5	-0.0893613	0.441981	-0.202184	0.755758	0.852528
EIF3A	3715.93	-0.0894124	0.140472	-0.636515	0.476835	0.63881
AXDND1	7.81365	-0.0894724	0.681911	-0.131208	0.787174	0.873491
FAM222B	138.667	-0.0894765	0.352087	-0.254132	0.730789	0.835941
USP13	746.82	-0.0897135	0.458046	-0.195862	0.757948	0.854113
TMEM259	275.003	-0.0899679	0.397142	-0.226538	0.74372	0.844635
HSBP1	807.577	-0.0899949	0.199339	-0.451467	0.605057	0.744719
ENSG00000273259	29.5465	-0.0900923	0.685202	-0.131483	0.786064	0.872926
ENSG00000250950	11.9105	-0.090274	0.357824	-0.252286	0.730613	0.835795
GMIP	249.177	-0.0904641	0.302759	-0.298799	0.704709	0.817757
MESD	602.036	-0.0904717	0.191149	-0.473304	0.589654	0.732591
RAD54L	195.041	-0.0905034	0.394019	-0.229693	0.741403	0.842902
ZNF513	23.7138	-0.0905428	0.395827	-0.228743	0.74179	0.843157
MAPK8	197.656	-0.0906697	0.277929	-0.326234	0.687904	0.806907
ABHD17B	151.828	-0.0906859	0.163529	-0.554554	0.533021	0.686253
RN7SL674P	5.21848	-0.0907015	0.72086	-0.125824	0.787991	0.873952
ENSG00000288820	11.2025	-0.0909126	0.395312	-0.229977	0.740636	0.84256
ENSG00000264734	10.5697	-0.0911933	0.610118	-0.149468	0.775753	0.866723
PPM1F-AS1	88.0719	-0.091364	0.351464	-0.259953	0.725111	0.832451
ZMIZ1	699.431	-0.0914883	0.496317	-0.184334	0.759981	0.855399
PBRM1	437.575	-0.0915398	0.179867	-0.508931	0.564411	0.712351
SORCS2	27.0041	-0.0915498	0.659379	-0.138842	0.780162	0.869062
TTL	394.595	-0.0919109	0.220055	-0.417672	0.62706	0.761845
ENSG00000255872	8.64887	-0.0921874	0.753087	-0.122413	0.787527	0.873722
DLGAP4	229.941	-0.0922056	0.390834	-0.23592	0.735832	0.839726
TARS1	2231.06	-0.0922076	0.270154	-0.341315	0.676945	0.799542
RUBCN	422.184	-0.0922163	0.473836	-0.194616	0.754355	0.851441
ANKS1A	221.952	-0.0923048	0.218607	-0.422242	0.623697	0.759613
BRIX1	790.893	-0.0923301	0.171946	-0.536971	0.544664	0.695691
BACH1	472.51	-0.0923714	0.218348	-0.423046	0.623108	0.759115
SNRPD1	821.784	-0.0924445	0.205126	-0.450671	0.60422	0.743925
CNTRL	729.507	-0.0924674	0.401356	-0.230388	0.738031	0.840969
LINC01431	40.1521	-0.092468	0.636699	-0.14523	0.775662	0.866711
LOH12CR2	9.71504	-0.0925509	0.346866	-0.266821	0.719871	0.828896
GEMIN7	88.5254	-0.0926116	0.257147	-0.36015	0.664593	0.790952
ZKSCAN4	70.4575	-0.0926198	0.207122	-0.447176	0.606511	0.745928
LINC01521	42.4013	-0.0927975	0.446312	-0.207921	0.747628	0.84703
ENSG00000290033	7.0802	-0.0928341	0.460968	-0.20139	0.750412	0.848926
ACTN1	2040.6	-0.0928349	0.342334	-0.271183	0.717178	0.827007
ENSG00000265912	7.86216	-0.0928916	0.355198	-0.261521	0.722153	0.830433
ZFYVE16	1037.82	-0.0929017	0.40373	-0.230109	0.737484	0.840675
BIN3	98.2303	-0.0929663	0.302902	-0.306919	0.697032	0.812815
NAPRT	493.681	-0.093054	0.470776	-0.197661	0.751661	0.849887
TMEM120B	243.425	-0.0931411	0.476857	-0.195323	0.752524	0.850366
WDR7	160.555	-0.0931969	0.407201	-0.228872	0.737594	0.84069
RPS13	2725.88	-0.0932073	0.142259	-0.655194	0.463721	0.627044
ENSG00000290762	205.777	-0.0932948	0.133235	-0.700228	0.433875	0.601026
PHGDH	408.764	-0.0932976	0.311176	-0.299823	0.700749	0.81517
MRRF	414.717	-0.0933323	0.198639	-0.46986	0.590556	0.7333
SYS1-DBNDD2	19.7175	-0.0933548	0.422445	-0.220987	0.740932	0.842621
RAB6A	1907.72	-0.0934747	0.32423	-0.288298	0.707034	0.819473
ICMT	1592.01	-0.0934951	0.126468	-0.739277	0.408571	0.576697
LLPHP3	31.6851	-0.0935136	1.18415	-0.0789709	0.806231	0.886005
GRHPR	841.665	-0.0935454	0.299185	-0.312667	0.692988	0.810199
SOX2-OT	6.68094	-0.0935646	0.449746	-0.208039	0.746325	0.846214
TIMM17B	240.104	-0.0936152	0.224173	-0.417602	0.625932	0.760903
BLTP2	5680.14	-0.0936675	0.350768	-0.267035	0.718213	0.827641
ENSG00000259562	12.4144	-0.0937161	0.385847	-0.242884	0.730208	0.835449
TAF3	169.056	-0.0937968	0.182273	-0.514595	0.559539	0.708357
FANCG	283.012	-0.0938857	0.330084	-0.28443	0.708638	0.82024
GDE1	759.248	-0.093978	0.158498	-0.59293	0.505684	0.663608
NARF-AS2	38.9636	-0.0940078	0.282312	-0.332993	0.680275	0.801924
PNKP	253.209	-0.094078	0.396677	-0.237165	0.732368	0.837143
RSL1D1	2352.78	-0.0941438	0.212431	-0.443174	0.608308	0.747578
WAC-AS1	194.506	-0.0942341	0.182768	-0.515593	0.558664	0.707557
ADAMTSL3	86.8555	-0.0944086	0.189438	-0.498362	0.570431	0.717403
KCNJ15	45.8652	-0.0945097	0.324005	-0.291692	0.703836	0.817148
ENSG00000239415	36.8726	-0.0946432	0.343773	-0.275307	0.712537	0.823527
ZRSR2	90.7338	-0.0946508	0.246834	-0.383458	0.647741	0.777968
THSD4	1484.75	-0.0947665	0.545054	-0.173866	0.759068	0.85489
SBDS	1127.07	-0.0948138	0.140403	-0.675295	0.450148	0.615527
RFK	406.228	-0.094911	0.264948	-0.358225	0.663693	0.790318
ENSG00000283515	133.472	-0.0949167	0.204139	-0.464961	0.593028	0.735628
TMUB2	98.5289	-0.0950717	0.207892	-0.457312	0.598142	0.73997
EIF3I	1517.29	-0.095092	0.233696	-0.406904	0.631993	0.765429
HMBS	182.791	-0.095388	0.347995	-0.274108	0.712148	0.823265
SNRPB2	663.387	-0.0955067	0.1865	-0.5121	0.560499	0.708954
COLEC10	67.9384	-0.0955378	0.272843	-0.350156	0.66814	0.793012
LYST	95.9332	-0.0955398	0.437955	-0.21815	0.738686	0.841275
ANKRD36	384.234	-0.0955898	0.200501	-0.476755	0.584615	0.728929
FAM83D	730.635	-0.0956841	0.13064	-0.732427	0.412913	0.5804
LINC01949	13.3426	-0.0957327	0.333247	-0.287273	0.704681	0.817757
SPDYA	7.30659	-0.0957702	0.47349	-0.202264	0.745212	0.845446
MCPH1	241.933	-0.0958601	0.212291	-0.45155	0.601567	0.742047
SKP1	1476.65	-0.0959262	0.24969	-0.384181	0.646195	0.776938
MSL3	185.079	-0.0959685	0.294394	-0.325986	0.68238	0.803347
UBA52	2121.85	-0.0959802	0.231344	-0.414882	0.626044	0.760929
PRMT5-DT	21.4365	-0.0960283	0.360935	-0.266054	0.715393	0.825756
RABGGTA	192.409	-0.0961282	0.313963	-0.306177	0.693698	0.81084
TMEM170B	132.841	-0.0961605	0.181181	-0.530743	0.547461	0.698086
ZNF668	370.47	-0.0962804	0.585054	-0.164567	0.760679	0.855752
MAGI1	220.711	-0.0963593	0.32483	-0.296645	0.698747	0.81382
UBA2	1960.64	-0.0963778	0.20826	-0.462777	0.593661	0.735889
NUDCD1	595.721	-0.0964187	0.130801	-0.737137	0.409881	0.577738
TSR1	896.097	-0.0964764	0.298323	-0.323396	0.683341	0.803993
ECSIT	277.662	-0.0964831	0.214082	-0.450682	0.601763	0.74217
PLXND1	660.473	-0.0966632	0.3263	-0.29624	0.698584	0.813724
UBE2M	311.745	-0.096846	0.167496	-0.578198	0.514877	0.671412
NQO2	154.912	-0.0968989	0.349583	-0.277184	0.708466	0.820206
YRDC	124.584	-0.0969744	0.155175	-0.624934	0.483311	0.644618
ENSG00000261167	25.1684	-0.0970583	0.272143	-0.356644	0.662613	0.789356
RNA5-8SN2	259.568	-0.0972281	0.240737	-0.403877	0.632327	0.765682
PPIE	279.444	-0.0973316	0.276144	-0.352467	0.664922	0.791186
XPR1	691.278	-0.0974285	0.32402	-0.300687	0.695162	0.811486
E2F1	245.838	-0.09751	0.162235	-0.601043	0.499232	0.657858
MT-RNR2	2.52278e+06	-0.0975293	0.139194	-0.700674	0.433237	0.600439
UNC119	311.788	-0.0978021	0.435438	-0.224606	0.7322	0.837006
HUS1	255.84	-0.0978059	0.288222	-0.339342	0.672404	0.796459
GOLGA5	497.088	-0.0980873	0.144208	-0.680179	0.446513	0.612623
PA2G4	3446.47	-0.0981245	0.249756	-0.392881	0.638718	0.770637
ZC3H7B	443.122	-0.0981662	0.170067	-0.57722	0.515108	0.671626
ENSG00000268119	6.91656	-0.0982886	0.587745	-0.16723	0.756235	0.852579
TAF1B	368.146	-0.0983585	0.348897	-0.281913	0.704004	0.817211
SELENOF	744.784	-0.098438	0.162202	-0.606887	0.495044	0.654376
SS18	877.945	-0.0987296	0.194772	-0.506898	0.562502	0.710508
SAP130	332.626	-0.0988133	0.203586	-0.485365	0.577001	0.722461
CLCN2	103.104	-0.0988172	0.43211	-0.228685	0.728774	0.834732
ENSG00000276517	20.2071	-0.0988891	0.294147	-0.33619	0.673103	0.796733
ABRAXAS2	227.001	-0.0989922	0.177535	-0.557591	0.528079	0.68263
PRANCR	32.294	-0.0990634	0.331615	-0.29873	0.694144	0.810976
SPRY3	7.28807	-0.0990773	0.748049	-0.132448	0.771765	0.864262
BCL2L12	126.039	-0.0991595	0.392044	-0.25293	0.717189	0.827007
TXNL1	344.957	-0.099242	0.207533	-0.478198	0.581578	0.726447
PPP2R2D	259.669	-0.0992507	0.131347	-0.755636	0.398104	0.566547
CCR6	5.91318	-0.0992799	0.989253	-0.100359	0.789609	0.874744
IL18BP	53.6757	-0.0993819	0.278466	-0.356891	0.660142	0.787273
CLN3	613.055	-0.0994183	0.220296	-0.451293	0.599454	0.740769
RTF2	1944.1	-0.0994626	0.442748	-0.224649	0.729514	0.835008
ARHGEF17	228.433	-0.0995003	0.216133	-0.460366	0.593359	0.735672
TTC19	329.239	-0.0995161	0.189522	-0.525091	0.549824	0.700024
SPTLC1	1029.15	-0.0995789	0.307658	-0.323667	0.679607	0.801643
ENG	35.5497	-0.0996133	0.222598	-0.447504	0.60184	0.742174
PARP11	43.8403	-0.0997687	0.380372	-0.262292	0.711813	0.823096
ATP2A1-AS1	29.4805	-0.09982	0.52579	-0.189848	0.743876	0.844756
TMEM267	142.204	-0.0999103	0.230065	-0.434271	0.610371	0.749366
RAD51AP1	214.428	-0.0999448	0.202491	-0.493577	0.570847	0.717701
TMEM212	125.745	-0.0999508	0.159097	-0.628237	0.480393	0.64198
IDH1	1007.6	-0.100036	0.131897	-0.758438	0.396326	0.564938
ENSG00000266642	53.0346	-0.100054	0.468842	-0.213406	0.733422	0.837963
RSRC1	446.537	-0.100061	0.196823	-0.508378	0.560829	0.709217
FKBP15	882.709	-0.100087	0.284015	-0.352399	0.662142	0.788956
NACA	4561.46	-0.100116	0.274724	-0.364424	0.654797	0.783526
SLC16A7	739.191	-0.100153	0.379377	-0.263993	0.710425	0.821818
COG6	236.589	-0.100519	0.298618	-0.336615	0.67104	0.795424
CCDC39	15.4644	-0.100551	0.349344	-0.287829	0.697935	0.813346
UBE2E1	725.174	-0.100618	0.354897	-0.283514	0.700061	0.814696
NIN	630.119	-0.100693	0.281265	-0.358	0.658131	0.786368
ENSG00000229447	9.90811	-0.100771	0.528593	-0.19064	0.74198	0.843262
SLC25A5-AS1	17.912	-0.100829	0.358632	-0.281149	0.700968	0.815262
GPR153	53.7129	-0.100864	0.229137	-0.440189	0.605796	0.745365
CFAP206	21.3468	-0.101081	0.462324	-0.218636	0.729506	0.835008
ANXA2R-OT1	57.7624	-0.101116	0.288897	-0.350008	0.662486	0.789313
MANBAL	225.444	-0.101197	0.344565	-0.293694	0.694008	0.810956
ENGASE	359.985	-0.101206	0.427241	-0.236882	0.721344	0.829931
ARHGAP17	181.938	-0.101221	0.231353	-0.437516	0.607291	0.746729
THAP9-AS1	191.408	-0.101249	0.213233	-0.474829	0.582629	0.727232
ENSG00000261338	8.64065	-0.101283	0.365926	-0.276785	0.702513	0.816405
URB1	403.724	-0.101356	0.254692	-0.397955	0.632703	0.765925
SELENOT	929.956	-0.101549	0.149212	-0.680567	0.445711	0.611836
ZNF71	36.0735	-0.101602	0.342008	-0.297076	0.691691	0.809279
TRMT2B	285.89	-0.101656	0.225053	-0.451696	0.597676	0.739523
AKAP8L	346.03	-0.101739	0.253016	-0.402103	0.62974	0.763808
POLD3	435.136	-0.10186	0.295079	-0.345195	0.664526	0.790952
VWDE	87.0757	-0.101865	0.555505	-0.183373	0.743335	0.844343
PRRC2A	1549.04	-0.10188	0.231668	-0.439767	0.60534	0.745001
LARP1B	377.379	-0.101978	0.164308	-0.620651	0.484877	0.646033
SMC4	3701.07	-0.102024	0.459647	-0.221961	0.726548	0.833443
UBN1	509.389	-0.102062	0.258914	-0.394191	0.634458	0.767299
CANT1	946.724	-0.102064	0.29315	-0.348164	0.662556	0.789341
ENSG00000288933	14.1692	-0.102153	0.570676	-0.179004	0.744775	0.845084
SMIM19	88.2156	-0.102228	0.238405	-0.4288	0.612211	0.750555
ENSG00000270605	7.60012	-0.102279	0.36184	-0.282662	0.698166	0.813414
H2AZP3	8.33223	-0.102334	0.73699	-0.138853	0.763486	0.857857
NEK9	340.532	-0.102345	0.351938	-0.290803	0.693945	0.810956
BUB1	855.433	-0.102386	0.149874	-0.683148	0.443893	0.609765
ZC3H10	109.383	-0.102394	0.247636	-0.413485	0.621935	0.758103
PUSL1	165.872	-0.102454	0.227872	-0.449613	0.598488	0.740135
FARSB	609.041	-0.102477	0.14404	-0.711452	0.425725	0.592784
TMEM167B-DT	31.4901	-0.102579	0.266964	-0.384243	0.640195	0.771723
ENSG00000287014	15.2111	-0.102598	0.313422	-0.327348	0.673941	0.797399
CYP46A1	10.6269	-0.102651	0.390342	-0.262977	0.707188	0.819488
TOB2P1	7.22444	-0.102673	0.472885	-0.21712	0.727574	0.833961
TAF1A	111.004	-0.102863	0.300405	-0.342415	0.665029	0.79126
FUCA2	786.097	-0.102968	0.280239	-0.367429	0.650106	0.779734
GPRIN3	66.3294	-0.102991	0.461097	-0.223362	0.724382	0.831771
AKT3	55.3268	-0.103111	0.240669	-0.428436	0.611762	0.750317
TEPSIN	67.2256	-0.10315	0.415138	-0.248472	0.713105	0.823826
H3C15	634.785	-0.103167	1.03757	-0.099432	0.784076	0.87144
STRN	608.1	-0.103258	0.224055	-0.460859	0.590562	0.7333
TRAPPC2	160.741	-0.103348	0.29256	-0.353253	0.658164	0.786368
NDUFB11	511.636	-0.103352	0.244794	-0.422199	0.615578	0.752787
RWDD3	58.3369	-0.103374	0.279367	-0.370031	0.648122	0.778265
RBM12B-AS1	17.0253	-0.103541	0.384144	-0.269537	0.702753	0.816575
ECD	492.17	-0.103574	0.288343	-0.359204	0.654404	0.783217
NIFK-AS1	45.0684	-0.103664	0.27012	-0.383768	0.63946	0.771372
DYNC1LI1	878.374	-0.103722	0.318071	-0.326096	0.673286	0.796894
LINC02517	7.68762	-0.103796	0.369624	-0.280813	0.696924	0.812803
ENSG00000268333	7.64862	-0.103913	0.451328	-0.230239	0.719934	0.828896
EIF3M	1623.84	-0.103915	0.228903	-0.453969	0.594612	0.736597
KCTD17	40.3323	-0.103917	0.352915	-0.294452	0.689919	0.808346
ENSG00000230650	14.8963	-0.104108	0.703382	-0.148011	0.7561	0.852579
SKIC3	1056.25	-0.104256	0.368439	-0.282965	0.695207	0.811486
NARS2	360.148	-0.104312	0.319564	-0.32642	0.672385	0.796459
HMGN3	504.956	-0.104465	0.259732	-0.402205	0.627288	0.761998
FAM149B1	293.139	-0.104475	0.25948	-0.402633	0.627011	0.761839
ENSG00000269535	9.91323	-0.10453	0.382839	-0.273039	0.699621	0.814386
PPIC	339.268	-0.104575	0.166868	-0.626694	0.480138	0.641731
INTS10	556.921	-0.104704	0.422649	-0.247734	0.711009	0.822275
ANO1	266.821	-0.104726	0.55348	-0.189213	0.736166	0.839832
EIF2A	890.022	-0.104771	0.143884	-0.728164	0.41486	0.58226
ATE1	463.699	-0.104803	0.350823	-0.298734	0.686515	0.805993
STOM	791.222	-0.104936	0.203832	-0.514814	0.553955	0.703638
NRBP2	68.3226	-0.104954	0.236132	-0.44447	0.600015	0.740868
ANKRD23	37.4454	-0.105159	0.297913	-0.352984	0.656338	0.784939
TRNAU1AP	147.92	-0.105451	0.240423	-0.438606	0.603408	0.743371
ENSG00000272679	77.8611	-0.105458	0.219985	-0.479389	0.576962	0.722461
RXRB	101.569	-0.105566	0.281803	-0.374609	0.643145	0.774369
INO80D-AS1	8.02783	-0.105619	0.483124	-0.218616	0.72216	0.830433
CISD2	353.848	-0.105654	0.257134	-0.410891	0.620806	0.756997
KRT17	25.4253	-0.105669	0.551275	-0.191681	0.733574	0.838081
ENSG00000293160	17.4229	-0.105874	0.506529	-0.209018	0.725826	0.832888
TBC1D10B	278.164	-0.105881	0.225693	-0.469136	0.583371	0.72795
RPS15AP30	9.01504	-0.106197	0.882165	-0.120382	0.768155	0.861659
EXOSC8	300.274	-0.106225	0.187269	-0.567234	0.518674	0.674508
CIZ1	819.142	-0.106286	0.430355	-0.246972	0.708865	0.820449
PTPN9	320.504	-0.106347	0.355544	-0.29911	0.68421	0.804437
CAMLG	257.245	-0.106404	0.373896	-0.284582	0.691331	0.809076
ZSWIM3	46.8782	-0.106552	0.244572	-0.435668	0.604418	0.74409
RIPK2-DT	315.718	-0.106568	0.18981	-0.561445	0.522337	0.677503
GINM1	353.456	-0.106724	0.158336	-0.674032	0.448866	0.614601
TBX18	11.7648	-0.10695	0.442136	-0.241894	0.710037	0.821478
GLRB	45.7183	-0.106952	0.496666	-0.21534	0.721394	0.829934
TIRAP	75.498	-0.107167	0.294629	-0.363735	0.647887	0.77809
FSBP	62.8096	-0.107324	0.373724	-0.287174	0.688749	0.807439
IP6K1	199.653	-0.107422	0.2089	-0.514226	0.552949	0.702786
PCNX1	2713.06	-0.107517	0.550105	-0.195448	0.728967	0.834843
BLTP3B	783.391	-0.107663	0.259255	-0.415278	0.616307	0.753316
ZNF830	73.3708	-0.107672	0.210281	-0.512038	0.554238	0.703694
POU2F3	36.8107	-0.107807	0.373382	-0.288732	0.687299	0.806632
KLHL18	174.528	-0.107826	0.36734	-0.293531	0.684928	0.804829
MICAL3	259.159	-0.107964	0.312219	-0.345795	0.65723	0.785628
RALBP1	773.623	-0.108181	0.167909	-0.644283	0.46762	0.630513
ZNF497	28.4607	-0.10823	0.325357	-0.332651	0.664149	0.790778
ZNF430	781.706	-0.108238	0.66896	-0.1618	0.742997	0.844143
MYL12-AS1	10.0389	-0.108241	0.377788	-0.286511	0.687745	0.806831
SPCS2	461.743	-0.108353	0.302482	-0.358211	0.649763	0.779429
PUS3	115.86	-0.108378	0.276082	-0.392557	0.629552	0.763701
ENSG00000286388	47.9286	-0.108387	0.198258	-0.546696	0.53116	0.684564
ZC3H8	162.449	-0.108433	0.14289	-0.758862	0.395402	0.564016
CDCA5	492.92	-0.108453	0.18996	-0.570927	0.515264	0.671747
C2orf69	239.214	-0.108508	0.173653	-0.624857	0.480085	0.641731
IKBKE	117.029	-0.108545	0.324369	-0.334636	0.662681	0.789383
TMX3	556.869	-0.10861	0.503571	-0.215679	0.718571	0.827944
IL19	7.90303	-0.108706	0.415152	-0.261847	0.698487	0.81368
RNF135	48.6197	-0.108892	0.225295	-0.483331	0.572133	0.718506
ENSG00000272072	6.99304	-0.108975	0.393471	-0.276959	0.691179	0.809007
ASB13	134.242	-0.108977	0.328194	-0.33205	0.663543	0.790247
CHCHD6	49.5476	-0.109017	0.286246	-0.380851	0.635891	0.768289
LRCH1	199.826	-0.109125	0.373579	-0.292108	0.683772	0.804225
CEP135	129.111	-0.109216	0.169467	-0.644465	0.46719	0.630133
ENSG00000288093	6.04908	-0.109398	0.401946	-0.272171	0.692754	0.810131
H2AC18	1114.81	-0.109403	1.20408	-0.0908602	0.774576	0.866097
OGN	14.1922	-0.10946	0.607154	-0.180283	0.732525	0.837267
ZFYVE21	349.997	-0.109642	0.222912	-0.491864	0.566129	0.713891
RNVU1-7	128.026	-0.109657	0.615065	-0.178285	0.733115	0.837777
PPP1CB-DT	7.64457	-0.109682	0.468108	-0.234309	0.708942	0.820484
MALINC1	20.7586	-0.109727	0.430669	-0.254784	0.700034	0.814696
MAP3K2-DT	32.4484	-0.109858	0.463205	-0.237169	0.707441	0.819726
SBF1	688.612	-0.109863	0.378779	-0.290044	0.683703	0.804199
ZNF567-DT	53.7913	-0.109907	0.478783	-0.229556	0.710601	0.821913
MON1B	331.064	-0.110017	0.286439	-0.384086	0.632951	0.766011
FNIP1	366.671	-0.110042	0.183104	-0.60098	0.495009	0.654376
ILRUN	864.668	-0.110187	0.300403	-0.366797	0.642808	0.774123
PCDHGB1	35.6004	-0.110227	0.52947	-0.208183	0.719149	0.828446
THAP6	154.125	-0.110251	0.269965	-0.408391	0.61818	0.754899
HNRNPK	4797.95	-0.110263	0.222047	-0.496576	0.562685	0.710541
HINT1	1139.69	-0.110603	0.270307	-0.409177	0.617372	0.754124
ZNF730	41.8156	-0.110721	0.735056	-0.150629	0.744795	0.845084
MZF1	122.678	-0.110766	0.283157	-0.391183	0.627994	0.762661
ENSG00000290600	8.72214	-0.110804	0.390809	-0.283526	0.685404	0.805222
PSG4	19.0893	-0.110827	0.343476	-0.322663	0.666124	0.79186
STK35	419.917	-0.110962	0.162509	-0.682807	0.44225	0.608476
GMDS-DT	64.212	-0.111026	0.23388	-0.474713	0.576171	0.721944
USF2	490.996	-0.111082	0.266293	-0.41714	0.612089	0.750458
MPHOSPH10	647.8	-0.111124	0.349932	-0.31756	0.668349	0.793207
CYB5B	794.028	-0.111141	0.252219	-0.440654	0.597543	0.73944
BTBD2	292.415	-0.111195	0.340478	-0.326586	0.663605	0.790267
BABAM2	236.605	-0.111295	0.337544	-0.329718	0.661839	0.788811
GLIDR	395.241	-0.111298	0.397572	-0.279945	0.686329	0.805873
ENSG00000285857	14.8356	-0.111469	0.31051	-0.358986	0.645769	0.77667
H1-5	3312.26	-0.111472	0.165104	-0.675167	0.446945	0.61312
ATP5ME	510.166	-0.111542	0.484297	-0.230317	0.707657	0.819814
EEF2	15534.7	-0.111711	0.333219	-0.335247	0.658393	0.786398
CCDC112	304.585	-0.111747	0.414904	-0.269332	0.690465	0.80866
GCFC2	363.783	-0.111836	0.416722	-0.268371	0.690758	0.808909
ARPC3P1	17.2935	-0.111849	0.411778	-0.271625	0.689281	0.807924
NDUFA13	896.888	-0.111974	0.308631	-0.362809	0.643049	0.774307
SENP5	969.868	-0.111994	0.318492	-0.351639	0.649213	0.779083
NUDT7	36.78	-0.112014	0.368176	-0.30424	0.673772	0.797255
JPX	287.152	-0.112191	0.229958	-0.487875	0.566965	0.714478
RNASE10	8.9182	-0.112295	0.42137	-0.266499	0.690884	0.808909
ENSG00000290126	14.8673	-0.112309	0.313936	-0.357746	0.645479	0.776374
PRRC2B	1869.07	-0.112475	0.366047	-0.307268	0.671644	0.795871
LRRC1	404.562	-0.11262	0.142813	-0.788588	0.37703	0.545828
SLC19A3	84.4543	-0.112663	0.555358	-0.202866	0.717522	0.827205
MORF4L1	2483.44	-0.112697	0.295694	-0.381128	0.631845	0.765418
ZNF549	77.1858	-0.112722	0.208353	-0.541014	0.532553	0.685853
CDON	37.4489	-0.112749	0.311415	-0.362054	0.642576	0.773911
ENSG00000291065	17.1296	-0.112901	0.600634	-0.187969	0.723659	0.831288
DDX20	462.493	-0.112966	0.163655	-0.690272	0.437041	0.603955
TKT	3674.24	-0.112977	0.214013	-0.527896	0.540844	0.692742
ESYT1	3990.49	-0.113085	0.328326	-0.344428	0.651786	0.780989
CCDC87	9.61862	-0.113111	0.391899	-0.288624	0.679624	0.801643
MAML1	1227.01	-0.11314	0.566772	-0.199621	0.718165	0.82764
TRAPPC12	157.453	-0.113172	0.415274	-0.272524	0.686859	0.806224
FASTKD3	234.331	-0.113185	0.201539	-0.561603	0.519045	0.674782
UTP23	1021.26	-0.113208	0.344891	-0.328243	0.660115	0.787273
NDUFAF4	178.818	-0.113272	0.332965	-0.340193	0.653802	0.782927
RHEB	896.591	-0.113807	0.241416	-0.471414	0.576196	0.721944
LINC01684	28.3499	-0.113843	0.278958	-0.408101	0.614906	0.752324
ENSG00000291159	168.552	-0.113849	0.371863	-0.306158	0.670253	0.7946
OR2A7	11.5524	-0.113941	0.362443	-0.314369	0.666116	0.79186
ENSG00000286072	22.6029	-0.113989	0.325012	-0.350723	0.647297	0.777643
ENSG00000287474	31.8014	-0.114045	0.218298	-0.52243	0.5437	0.694918
ABCC10	123.83	-0.114093	0.191352	-0.596249	0.496352	0.655607
HLA-E	1055.35	-0.1141	0.298076	-0.382787	0.629378	0.763632
LMAN1	1393.23	-0.114142	0.33087	-0.344975	0.650178	0.779766
ITPA	258.463	-0.114264	0.276015	-0.413977	0.611006	0.749869
ENSG00000269296	19.8352	-0.114369	0.31566	-0.362318	0.640539	0.772031
HACD3	1734.26	-0.114464	0.175149	-0.653523	0.459727	0.623586
NOMO1	1674.67	-0.114741	0.206528	-0.555569	0.5221	0.677346
RIN2	231.591	-0.114774	0.528132	-0.21732	0.707982	0.819881
ADPRHL1	58.6235	-0.114782	0.254577	-0.450875	0.588179	0.731838
KYAT3	303.55	-0.114882	0.207799	-0.552849	0.523762	0.678291
GEMIN8	92.421	-0.115043	0.180997	-0.635607	0.470867	0.633035
BTN3A1	112.975	-0.115052	0.455134	-0.252786	0.692539	0.809999
PAAF1	441.348	-0.115155	0.491569	-0.234261	0.70022	0.814773
ISCA1P1	699.162	-0.115271	0.689055	-0.167288	0.729595	0.835014
ZNF407	183.373	-0.11528	0.144902	-0.795573	0.372602	0.542093
PDGFC	11.1073	-0.1153	0.508888	-0.226573	0.70323	0.816762
LINC03020	8.29441	-0.115341	0.416522	-0.276914	0.681596	0.802805
ENSG00000271780	12.0524	-0.115425	0.338959	-0.340527	0.650889	0.780297
ENSG00000271851	15.7159	-0.115475	0.369183	-0.312785	0.664758	0.791046
MTF2	393.359	-0.115676	0.19898	-0.581346	0.505142	0.663353
PLK4	1612.47	-0.115695	0.230809	-0.501259	0.556059	0.70518
MYL12A	1773.3	-0.115818	0.370862	-0.312294	0.664514	0.790952
TEX264	567.394	-0.115829	0.389439	-0.297424	0.671547	0.795809
ATG4D	167.575	-0.115918	0.281775	-0.411386	0.610921	0.749868
PPIG	673.631	-0.11592	0.235715	-0.491782	0.561859	0.709988
GGCT	1158.19	-0.116084	0.214597	-0.54094	0.530674	0.684342
SEC24D	683.36	-0.116098	0.309966	-0.374551	0.631785	0.765418
TINF2	450.541	-0.116153	0.427942	-0.271422	0.682775	0.803595
USP54	418.401	-0.116336	0.514147	-0.22627	0.701707	0.815794
OSGIN2	1505.25	-0.116574	0.19673	-0.59256	0.497568	0.656634
SDHA	1827.92	-0.116686	0.353121	-0.330442	0.654388	0.783217
BMS1P4-AGAP5	11.3315	-0.116776	0.878925	-0.132862	0.745872	0.845928
PIGZ	17.1898	-0.116981	0.447777	-0.261249	0.685893	0.805579
EXOSC1	146.994	-0.117057	0.211791	-0.552699	0.522643	0.67752
WDSUB1	58.6406	-0.11727	0.22484	-0.521569	0.542203	0.693809
POLN	13.5571	-0.117683	0.655765	-0.179459	0.720111	0.828896
ENSG00000273162	10.9054	-0.118151	0.429803	-0.274895	0.678186	0.800573
ENSG00000232995	15.2297	-0.118231	0.333289	-0.35474	0.639921	0.77162
ENSG00000260288	25.537	-0.118246	0.456006	-0.259308	0.684743	0.804771
FAM177A1	460.65	-0.118276	0.273777	-0.432016	0.596473	0.738324
CHML	682.389	-0.118341	0.256809	-0.460811	0.579116	0.724229
DNAJC19	301.502	-0.11835	0.236742	-0.499911	0.55503	0.704183
EIF3E	3183.3	-0.118475	0.266894	-0.443903	0.589206	0.732452
HAUS2	310.72	-0.118692	0.265951	-0.44629	0.587581	0.73146
ENSG00000237356	17.1086	-0.119023	0.376223	-0.316364	0.658051	0.786368
STAMBP	566.134	-0.119174	0.322866	-0.369114	0.631148	0.764838
OCEL1	43.8363	-0.119333	0.541031	-0.220567	0.699366	0.814323
PSME2	1075.19	-0.119415	0.353936	-0.337391	0.647267	0.777643
ENSG00000290872	32.1241	-0.119596	0.218973	-0.546165	0.525272	0.67964
SLC25A10	1658.34	-0.11962	0.434372	-0.275385	0.675716	0.798523
ZNG1F	152.447	-0.119738	0.382836	-0.312765	0.658735	0.786403
ENPP5	66.2167	-0.119749	0.216213	-0.55385	0.520356	0.675738
LINC01128	230.861	-0.119861	0.163445	-0.733342	0.408838	0.576829
ENSG00000284428	30.7805	-0.119919	0.390551	-0.30705	0.661134	0.78822
PAFAH1B1	647.285	-0.119919	0.288267	-0.416001	0.60422	0.743925
GRIN2D	38.325	-0.120123	0.278185	-0.431811	0.594838	0.736824
ENSG00000235066	8.27477	-0.120149	0.470885	-0.255157	0.683517	0.804047
ENSG00000293098	13.8966	-0.120188	0.301135	-0.399117	0.613529	0.751273
LY6E	699.854	-0.120411	0.271989	-0.442708	0.588152	0.731838
ELMOD3	138.063	-0.120481	0.305893	-0.393866	0.616137	0.753265
ENSG00000276698	9.78279	-0.120499	0.351166	-0.343138	0.642957	0.774249
APEX2	268.124	-0.120566	0.247543	-0.487053	0.561302	0.709609
ZBED3-AS1	194.965	-0.120716	0.215847	-0.559266	0.516393	0.672647
MRPL44	242.641	-0.120733	0.138585	-0.871182	0.329176	0.496471
SYT1	620.998	-0.120779	0.321635	-0.375516	0.625803	0.760849
ANXA2R-AS1	181.211	-0.120867	0.525574	-0.229971	0.692967	0.810199
PCBP1	333.972	-0.121036	0.126739	-0.954998	0.285025	0.449112
PITPNB	282.285	-0.121263	0.203423	-0.596113	0.493032	0.652558
FLYWCH1	199.922	-0.121526	0.473221	-0.256806	0.680665	0.802141
GABPB1-IT1	99.4276	-0.121531	0.206268	-0.589191	0.497221	0.656489
RAMP2-AS1	14.9293	-0.121656	0.304157	-0.399977	0.611448	0.750168
SIPA1L1-AS1	7.88754	-0.121664	0.483388	-0.251689	0.682598	0.803441
CCDC92	74.9469	-0.121869	0.266213	-0.457789	0.577885	0.723071
SUV39H2	290.106	-0.122002	0.176019	-0.693121	0.432639	0.599966
PNPT1	798.368	-0.12208	0.176194	-0.69287	0.432768	0.600076
MRPL19	935.697	-0.122087	0.427746	-0.28542	0.667589	0.792595
WDR25	43.8699	-0.122251	0.363063	-0.336722	0.643782	0.774975
USP3-AS1	144.325	-0.122285	0.581145	-0.21042	0.699087	0.814106
KIFC1	758.922	-0.122396	0.213166	-0.574184	0.506112	0.66397
ENSG00000236263	18.205	-0.122426	0.5354	-0.228664	0.691063	0.808925
BUD31	825.729	-0.122572	0.345901	-0.354354	0.634605	0.76732
GINS1	812.086	-0.12263	0.278639	-0.440104	0.587593	0.73146
LTA4H	689.823	-0.122661	0.186892	-0.656321	0.454984	0.619749
ENSG00000287826	29.2512	-0.122681	0.242048	-0.506843	0.547586	0.698195
WHAMM	134.117	-0.12276	0.382265	-0.321138	0.650511	0.780112
EIF2B4	336.848	-0.122797	0.306307	-0.400894	0.609684	0.748773
GAK	364.546	-0.122851	0.311342	-0.394585	0.613085	0.751086
ENSG00000289074	27.3616	-0.122867	0.280334	-0.438289	0.58842	0.731944
FAM199X	783.641	-0.122875	0.160607	-0.765065	0.389251	0.558003
CALML4	36.1174	-0.123103	0.369282	-0.333358	0.644243	0.775423
MAST3	59.2969	-0.123256	0.314801	-0.391536	0.614282	0.751772
CDK5RAP1	211.103	-0.123263	0.324292	-0.380098	0.620404	0.756914
ENSG00000293164	14.3927	-0.123293	0.4305	-0.286394	0.665334	0.791461
NORAD	3853.69	-0.123369	0.158099	-0.780328	0.380217	0.548664
FAM219A	114.733	-0.123421	0.382871	-0.322357	0.649005	0.778962
FOXP1-DT	9.0387	-0.123438	0.514235	-0.240042	0.684688	0.80476
ENSG00000278879	10.8872	-0.123444	0.377024	-0.327418	0.646597	0.777171
ADGRL1	377.569	-0.1235	0.371506	-0.332431	0.644139	0.775352
NR4A2	45.2872	-0.123518	0.652959	-0.189167	0.706698	0.819213
SAXO2	64.6256	-0.12352	0.906707	-0.13623	0.73445	0.838768
ADPGK-AS1	11.4995	-0.123527	0.352714	-0.350218	0.635434	0.76795
FAM98B	107.478	-0.123551	0.208522	-0.592507	0.49409	0.653591
ENSG00000235912	10.6296	-0.123637	0.467228	-0.264619	0.674081	0.797465
PLPP5	88.2753	-0.123878	0.302712	-0.409226	0.60389	0.743671
RNF14	693.283	-0.123993	0.22711	-0.545958	0.522641	0.67752
FGF12	67.5875	-0.124134	0.374165	-0.331762	0.64358	0.774839
MIOS	663.439	-0.124192	0.277331	-0.447813	0.581625	0.726447
SPINT1	808.897	-0.124203	0.41009	-0.302867	0.656742	0.78526
FIP1L1	834.101	-0.124206	0.445804	-0.278611	0.66728	0.792478
TAPT1	154.86	-0.124283	0.329265	-0.377457	0.620568	0.756914
TMEM68	156.098	-0.124304	0.319597	-0.388938	0.614468	0.751894
C5orf64	8.33185	-0.124355	0.416885	-0.298295	0.658538	0.786398
BRME1	20.9717	-0.12444	0.532463	-0.233706	0.685779	0.805499
NKD1	130.197	-0.12459	0.575189	-0.216606	0.692823	0.810131
TMEM65	945.753	-0.12497	0.2614	-0.478078	0.563125	0.71091
USB1	62.7805	-0.125078	0.32381	-0.38627	0.614976	0.752357
HEBP2	604.188	-0.125208	0.295622	-0.423542	0.594487	0.736494
CDR2L	230.979	-0.125244	0.170197	-0.735873	0.405918	0.57387
NMNAT3	635.023	-0.125296	0.120962	-1.03583	0.246253	0.404068
ARSB	139.457	-0.125302	0.367519	-0.34094	0.637591	0.769866
RNF24	274.789	-0.125406	0.224124	-0.559537	0.513384	0.670029
MRPS7	674.56	-0.125971	0.182008	-0.692114	0.4319	0.599323
ZNF883	64.5397	-0.126107	0.183707	-0.686461	0.435267	0.602124
BRAF	422.56	-0.126114	0.274366	-0.459656	0.572945	0.719112
PBK	327.857	-0.126178	0.167497	-0.753314	0.395368	0.564016
ENSG00000288988	23.1873	-0.12626	0.241001	-0.5239	0.534572	0.687861
ENSG00000260879	12.9275	-0.126321	0.496771	-0.254283	0.674224	0.797465
PCBD2	105.434	-0.126498	0.393693	-0.321311	0.645093	0.775964
ENSG00000279759	32.6449	-0.126759	0.263759	-0.480589	0.560107	0.708561
MIR503HG	12.8483	-0.126917	0.336182	-0.377525	0.617307	0.754124
FA2H	58.3843	-0.126946	0.396736	-0.319978	0.645052	0.775964
PKD1P6-NPIPP1	8.10945	-0.126986	0.483712	-0.262523	0.669752	0.794169
PCDHGA5	17.5978	-0.127087	0.439276	-0.289311	0.658311	0.786398
ENSG00000258864	83.8473	-0.127094	0.502722	-0.252812	0.673632	0.797196
ZNRD2	128.247	-0.127106	0.223007	-0.569965	0.50594	0.663793
TRIP11	740.678	-0.127107	0.230254	-0.55203	0.516886	0.673087
CCDC117	587.83	-0.127137	0.220438	-0.576747	0.501774	0.660367
KCNJ14	8.05635	-0.127157	0.353082	-0.360135	0.625761	0.760849
EWSR1	2743.6	-0.127262	0.280947	-0.452973	0.575727	0.721668
MYRF	43.7945	-0.127312	0.369796	-0.344276	0.633253	0.76627
SRPX2	15.3402	-0.127361	0.774476	-0.164448	0.71329	0.823937
PAQR8	24.4553	-0.127512	0.520798	-0.24484	0.676309	0.798953
ENSG00000286729	6.02757	-0.127585	0.480661	-0.265436	0.667606	0.792595
LINC03073	8.86513	-0.127615	0.609407	-0.209408	0.691299	0.809076
SNAP25	64.9326	-0.127652	0.33679	-0.379025	0.61563	0.752787
ENSG00000228509	9.24868	-0.127698	0.398364	-0.320556	0.643706	0.774937
SCNN1D	10.7196	-0.127701	0.589925	-0.216471	0.68807	0.806939
AATBC	11.8418	-0.12802	0.482414	-0.265373	0.666959	0.792385
PRMT3	269.871	-0.128039	0.186742	-0.685645	0.435036	0.601948
ESF1	403.376	-0.128041	0.155578	-0.823002	0.354977	0.52449
WDR45	209.296	-0.128074	0.458631	-0.279252	0.661067	0.788214
TRMT10C	284.319	-0.128148	0.269763	-0.475041	0.562144	0.710107
FBXO34	309.787	-0.12818	0.240994	-0.531881	0.528358	0.682873
NKIRAS1	142.74	-0.128238	0.186835	-0.686371	0.434523	0.601437
EPPK1	530.013	-0.128268	0.21415	-0.59896	0.487552	0.648408
OLA1	1102.15	-0.128306	0.249587	-0.514073	0.538954	0.69135
WDR12	451.256	-0.128386	0.261002	-0.491895	0.552058	0.702171
ZNF566	141.026	-0.128487	0.438138	-0.293256	0.654502	0.783228
GTF2H5	120.552	-0.128518	0.199054	-0.645645	0.459009	0.623092
ENSG00000277801	6.76053	-0.12859	0.7957	-0.161606	0.713074	0.823826
ARL17A	189.889	-0.128699	0.333185	-0.386269	0.610625	0.74956
LINC00174	61.8704	-0.128869	0.308669	-0.417501	0.593899	0.73608
NGEF	23.2225	-0.128881	0.543203	-0.237262	0.677361	0.799708
UBAC2-AS1	22.0008	-0.129007	0.297361	-0.433839	0.584785	0.729036
TSN	975.457	-0.129075	0.277225	-0.465596	0.566767	0.714342
FBXL19-AS1	129.209	-0.129146	0.16479	-0.783698	0.377013	0.545828
ENSG00000257181	34.6389	-0.12919	0.41319	-0.312665	0.645043	0.775964
RMDN3	415.867	-0.129253	0.328696	-0.393229	0.606356	0.745833
GRAMD1C	39.9994	-0.129275	0.34569	-0.373963	0.616158	0.753265
THOC3	787.768	-0.129337	0.309169	-0.418336	0.592931	0.735569
SLC35F2	473.102	-0.129411	0.276553	-0.467941	0.565108	0.713075
ENSG00000273449	8.75961	-0.129691	0.46671	-0.277883	0.659157	0.786666
PARD3	649.838	-0.129704	0.158072	-0.820535	0.356053	0.525322
CALCOCO1	118.661	-0.129808	0.222107	-0.584438	0.495489	0.654765
MRPL17	385.332	-0.130066	0.308722	-0.421305	0.590523	0.7333
TOP1	732.823	-0.130266	0.17265	-0.754512	0.393557	0.562602
ENSG00000271127	38.6675	-0.130323	0.387217	-0.336565	0.63268	0.765925
TRIM32	235.997	-0.130326	0.188018	-0.69316	0.429659	0.596878
ENSG00000261684	31.5825	-0.130338	0.674446	-0.193252	0.694553	0.811049
CBFB	295.585	-0.130355	0.238299	-0.547021	0.517708	0.673655
PRDM2	411.622	-0.130453	0.342077	-0.381356	0.610962	0.749868
CCDC107	38.7362	-0.130522	0.288711	-0.452087	0.573057	0.719148
STYX	399.939	-0.130806	0.157532	-0.830343	0.350396	0.519994
ENSG00000287576	14.7359	-0.130926	0.309823	-0.422581	0.588889	0.73223
SMIM10L1	178.183	-0.130942	0.171424	-0.76385	0.387964	0.556708
ZXDC	192.169	-0.13109	0.161456	-0.81192	0.360595	0.530497
C1orf122	98.9213	-0.131134	0.193231	-0.678636	0.438	0.604944
ANKRD36BP1	8.31129	-0.131174	1.12157	-0.116956	0.732101	0.836965
ENSG00000241860	155.351	-0.131198	0.210696	-0.622688	0.471575	0.633624
SLC9A3-OT1	96.2622	-0.131281	0.325099	-0.403819	0.59844	0.740135
IFNAR2	138.152	-0.131503	0.362027	-0.363239	0.618533	0.755171
OSBPL9	1414.1	-0.131525	0.183894	-0.715222	0.416142	0.583637
STAG2	9056.42	-0.131553	0.646488	-0.203489	0.687992	0.806934
C11orf68	76.6071	-0.131896	0.19511	-0.67601	0.439245	0.60628
CMAS	213.621	-0.131943	0.297096	-0.444111	0.576061	0.721944
ASAH2B	120.189	-0.131957	0.38831	-0.339824	0.628891	0.763378
SEC63	470.942	-0.132175	0.238075	-0.555181	0.511559	0.668648
RNF26	133.158	-0.132192	0.173618	-0.761398	0.389025	0.557801
H4C12	17728.6	-0.132281	0.701878	-0.188467	0.693982	0.810956
CCDC186	428.073	-0.132305	0.283218	-0.467149	0.562837	0.710673
HES4	23.2333	-0.13237	0.284898	-0.464624	0.564198	0.712134
AGFG1	774.182	-0.132371	0.193634	-0.683615	0.434519	0.601437
ENSG00000279530	35.8836	-0.132518	0.271259	-0.48853	0.55045	0.700562
ACLY	3489.71	-0.132543	0.243427	-0.544489	0.517662	0.673655
RUNDC3B	26.1823	-0.132814	0.594868	-0.223266	0.677294	0.799706
OTULINL	772.854	-0.132816	0.834554	-0.159147	0.70852	0.820206
ZNF445	223.269	-0.132907	0.185835	-0.715187	0.415664	0.583061
SHPK	283.439	-0.132983	0.147254	-0.903086	0.311034	0.477288
DDX39A	603.503	-0.133058	0.225388	-0.590352	0.489951	0.65006
ETNK1	400.187	-0.133161	0.406416	-0.327648	0.632644	0.765925
AGAP1	354.689	-0.133194	0.299831	-0.444232	0.574697	0.720688
AP3B2	45.8268	-0.1332	0.572976	-0.232471	0.672742	0.796486
ENSG00000256663	26.3024	-0.13348	0.504199	-0.264736	0.658794	0.786419
SMCR8	356.709	-0.133586	0.164913	-0.81004	0.3611	0.530897
ENSG00000272916	23.6906	-0.133618	0.320063	-0.417473	0.58859	0.732051
ENSG00000279573	45.4518	-0.133749	0.226126	-0.591479	0.488852	0.649245
RACGAP1	6696.38	-0.133794	0.589972	-0.226781	0.67428	0.797465
SDHAF3	64.4824	-0.13396	0.307466	-0.435689	0.578522	0.723773
LIN37	68.0583	-0.134003	0.427519	-0.313444	0.637598	0.769866
ZNF542P	14.5256	-0.134024	0.415261	-0.322748	0.633542	0.766514
ENSG00000286584	5.30504	-0.134125	0.682098	-0.196636	0.68736	0.806649
WDR5B	91.2214	-0.134145	0.204466	-0.656077	0.450093	0.6155
EIF3J	697.747	-0.134196	0.313283	-0.428354	0.582189	0.726897
LINC00504	305.867	-0.1343	0.217999	-0.616061	0.473855	0.635821
MFAP3	600.651	-0.134341	0.223555	-0.60093	0.482854	0.644196
ENSG00000286927	23.6807	-0.134357	0.26876	-0.499915	0.542291	0.693809
ENSG00000242539	8.72282	-0.134375	0.79761	-0.168472	0.701235	0.815355
MYORG	515.902	-0.1344	0.193446	-0.694769	0.427085	0.594103
ABTB1	21.9152	-0.134566	0.434953	-0.30938	0.638501	0.770428
ERH	942.844	-0.13461	0.206821	-0.650852	0.452972	0.61803
SPATC1L	20.1587	-0.13467	0.332822	-0.404629	0.594005	0.73616
ENSG00000228061	25.5809	-0.134771	0.648047	-0.207965	0.681143	0.802556
NDUFB4	488.914	-0.134937	0.340157	-0.396692	0.597696	0.739523
LRFN4	135.519	-0.135006	0.33012	-0.408961	0.59139	0.734119
HEIH	98.1176	-0.135024	0.184025	-0.733729	0.404101	0.572369
CBR3-AS1	228.292	-0.135063	0.486446	-0.277653	0.651021	0.780401
NAA15	1166.6	-0.135201	0.137965	-0.979966	0.272419	0.435121
HSF4	50.1934	-0.135273	0.581496	-0.232629	0.669516	0.794089
NICN1	42.4345	-0.135358	0.554762	-0.243992	0.664561	0.790952
COBLL1	548.378	-0.135377	0.213366	-0.634482	0.462301	0.62581
MAP3K2	834.462	-0.13538	0.161722	-0.837115	0.345791	0.515044
TAOK1	2238.04	-0.135396	0.292898	-0.462264	0.562544	0.710509
ENSG00000292979	8.90328	-0.135499	0.448929	-0.301826	0.6403	0.771796
RBMS3-AS3	34.6666	-0.135763	0.251521	-0.539769	0.518044	0.67379
ABCF3	523.374	-0.1358	0.227146	-0.597852	0.483796	0.644938
ENSG00000273328	104.002	-0.135808	0.488606	-0.277951	0.64976	0.779429
GAS2L1	130.131	-0.135874	0.271249	-0.500919	0.540392	0.692497
RBAK	602.076	-0.136052	0.204049	-0.666763	0.442855	0.608948
FLJ20021	14.376	-0.136152	0.415663	-0.327553	0.628353	0.762991
ENSG00000276007	16.7441	-0.136167	0.384112	-0.354498	0.616322	0.753316
NUBP2	218.333	-0.13618	0.324119	-0.420155	0.584249	0.728577
BRI3	265.754	-0.136368	0.243543	-0.559935	0.505792	0.66365
DHX57	533.821	-0.136482	0.448563	-0.304264	0.637801	0.769957
MRPL21	324.806	-0.136639	0.193935	-0.704561	0.420433	0.587548
EVI5L	214.139	-0.136698	0.461243	-0.296368	0.640777	0.772264
ENSG00000285934	22.5086	-0.136733	0.29242	-0.46759	0.558279	0.707223
NDUFC1	217.014	-0.136817	0.236625	-0.578199	0.494748	0.654134
RPL39	7300.53	-0.136821	0.559448	-0.244565	0.662088	0.788946
ENSG00000286242	18.9689	-0.136964	0.264059	-0.518688	0.529293	0.683523
ZNF436-AS1	36.4949	-0.137017	0.567938	-0.241253	0.663191	0.789936
PPIA	20553.1	-0.137024	0.408286	-0.335608	0.623576	0.759571
NBEAL1	691.396	-0.137167	0.363844	-0.376995	0.604483	0.744117
TRPC4AP	619.547	-0.137369	0.128537	-1.06871	0.231919	0.388001
OPA1	2108.38	-0.137369	0.229765	-0.597868	0.482808	0.644196
ENSG00000237188	70.9394	-0.137399	0.546676	-0.251336	0.658365	0.786398
RNF213-AS1	29.7593	-0.137452	0.408565	-0.336427	0.622602	0.758597
DSN1	446.885	-0.137538	0.296758	-0.463468	0.559729	0.708474
BLM	452.723	-0.137576	0.259171	-0.530829	0.52181	0.677121
TMEM222	138.204	-0.137816	0.286448	-0.48112	0.549749	0.700024
GTPBP2	254.518	-0.137823	0.25658	-0.537153	0.517965	0.67379
RAB3GAP1	643.038	-0.137919	0.295639	-0.466511	0.557685	0.706831
ENSG00000286827	165.719	-0.13805	0.148902	-0.927117	0.298162	0.463536
BOLA2-SMG1P6	342.25	-0.138081	0.305295	-0.452288	0.56521	0.713101
PPP2R5E	553.11	-0.138155	0.167061	-0.826975	0.350712	0.520217
CDC73	572.218	-0.138205	0.167281	-0.826184	0.351131	0.520662
CDK13	2009.48	-0.138258	0.357415	-0.386828	0.598364	0.740135
ENSG00000290117	17.574	-0.138311	0.295298	-0.468377	0.556274	0.705401
GGCX	568.738	-0.138349	0.174987	-0.790627	0.370707	0.540128
SNHG31	13.8087	-0.138457	0.537553	-0.25757	0.654154	0.783134
ATXN10	498.754	-0.138653	0.326951	-0.424078	0.57937	0.72441
HLA-L	15.5349	-0.138698	0.358505	-0.386879	0.597774	0.739567
RBIS	334.318	-0.138707	0.253386	-0.547411	0.511352	0.668529
SERINC1	1021.04	-0.138791	0.146489	-0.947454	0.287954	0.452414
ZBTB21	721.363	-0.13888	0.324316	-0.428226	0.576978	0.722461
ALDOC	165.631	-0.138938	0.21484	-0.646703	0.453193	0.61827
TIGD6	82.3015	-0.138995	0.275315	-0.50486	0.535398	0.688531
ENSG00000287670	10.0334	-0.139036	0.511328	-0.271911	0.647337	0.777643
SUDS3	652.193	-0.139248	0.247895	-0.56172	0.502666	0.661091
LGALS3BP	3912.67	-0.139349	0.366132	-0.380598	0.599913	0.740868
ENSG00000286098	6.99742	-0.139437	0.427241	-0.326366	0.624077	0.759828
SLC24A4	6.89771	-0.139624	0.398555	-0.350326	0.613387	0.751242
CTNNBL1	416.025	-0.139625	0.261216	-0.534519	0.518038	0.67379
CCAR1	1385.39	-0.139629	0.291538	-0.478939	0.549195	0.699684
NR4A3	11.4165	-0.139637	0.384475	-0.363188	0.60759	0.746992
EXOSC4	169.294	-0.140015	0.198518	-0.705303	0.418589	0.585675
NMD3	2412.85	-0.140036	0.236407	-0.59235	0.484317	0.645336
LRRC40	291.119	-0.140306	0.180851	-0.775808	0.378394	0.546893
SLC30A6	415.08	-0.140752	0.240894	-0.584288	0.488517	0.649004
BAG5	684.62	-0.140806	0.13814	-1.0193	0.25374	0.413237
CLCF1	17.5311	-0.140905	0.464759	-0.303179	0.63163	0.76537
RAD18	365.034	-0.140973	0.328062	-0.429716	0.573806	0.719829
ADAM10	940.526	-0.14118	0.409914	-0.344413	0.613786	0.751428
ENSG00000290854	33.1138	-0.141293	0.290981	-0.485573	0.543947	0.695018
REXO4	312.996	-0.141442	0.203189	-0.696112	0.423252	0.59033
TAFAZZIN	130.636	-0.141455	0.557431	-0.253762	0.651206	0.780515
MTPN	1225.41	-0.141564	0.176195	-0.803453	0.362698	0.532018
CFAP44-AS1	5.39302	-0.141602	0.931906	-0.151949	0.70053	0.815024
TALDO1	1046.98	-0.141715	0.299465	-0.473226	0.550214	0.700368
TSGA13	10.3764	-0.141841	0.335961	-0.422195	0.576581	0.722218
ENSG00000289437	9.82545	-0.142047	0.413457	-0.34356	0.612919	0.751086
SDF2	301.513	-0.142115	0.346504	-0.410138	0.582209	0.726897
ATP5F1D	237.597	-0.142303	0.544899	-0.261155	0.646842	0.777345
RUNDC1	151.002	-0.142353	0.217014	-0.655963	0.445973	0.612075
LINC02202	9.20197	-0.142488	0.394483	-0.361203	0.604557	0.744155
ENSG00000274769	7.91879	-0.142581	0.993241	-0.143552	0.703715	0.817147
POLDIP2	1073.24	-0.142641	0.111692	-1.27709	0.154368	0.28897
HMBOX1	119.405	-0.142671	0.311002	-0.458747	0.556906	0.706057
PIGQ	125.305	-0.143091	0.332765	-0.430007	0.571194	0.7178
SNRNP48	168.918	-0.143128	0.232752	-0.614939	0.469225	0.631845
BMAL1	128.271	-0.143328	0.508684	-0.281762	0.636795	0.769188
ENSG00000261351	15.1517	-0.143374	0.332217	-0.431569	0.570079	0.717101
MRPL37	1230.39	-0.143541	0.178815	-0.802737	0.362514	0.532017
KLHL24	508.245	-0.143719	0.247154	-0.581498	0.488039	0.648685
LINC02693	17.0967	-0.14381	0.472483	-0.30437	0.6268	0.761635
PHF6	453.295	-0.144023	0.16247	-0.88646	0.317932	0.48446
FHIP2B	113.075	-0.144038	0.43136	-0.333915	0.614175	0.751694
CASKIN2	161.467	-0.144038	0.340243	-0.42334	0.573389	0.719461
UBE2J1	653.015	-0.14407	0.166065	-0.867556	0.327724	0.495051
MTERF1	204.694	-0.144099	0.212209	-0.679044	0.431778	0.599249
CCDC89	6.67324	-0.144251	0.639467	-0.22558	0.659185	0.786666
MYL12B	2822.08	-0.144427	0.208376	-0.693106	0.423578	0.590596
FAM104B	79.7323	-0.144429	0.25089	-0.575667	0.49085	0.650721
YY1AP1	309.318	-0.144432	0.313826	-0.460228	0.55424	0.703694
CAPN7	490.818	-0.144561	0.222074	-0.650959	0.447638	0.613829
GOLT1B	212.578	-0.144629	0.253088	-0.571455	0.493095	0.652591
SPPL2A	1528.12	-0.144811	0.133227	-1.08695	0.224097	0.378512
AKAP3	5.86534	-0.144816	0.583162	-0.248329	0.648461	0.778564
MIR3936HG	26.3549	-0.144896	0.272598	-0.531535	0.515319	0.671749
TMEM164	990.708	-0.145045	0.332494	-0.436232	0.565797	0.713686
ENSG00000267261	26.0289	-0.145073	0.634552	-0.228622	0.656625	0.785217
FHIT	12.2325	-0.145094	0.399309	-0.363364	0.599988	0.740868
FBF1	102.726	-0.145112	0.435917	-0.33289	0.613047	0.751086
EMG1	393.269	-0.145185	0.346916	-0.418503	0.574367	0.720377
CD34	11.4067	-0.145267	0.343399	-0.423027	0.572064	0.718471
SBDSP1	47.2796	-0.145302	0.279477	-0.519906	0.52139	0.676765
GDAP2	569.16	-0.145397	0.247699	-0.58699	0.483708	0.644919
TRIM5	92.8119	-0.145467	0.292759	-0.496884	0.533767	0.68701
ENSG00000286837	6.2763	-0.145476	0.446654	-0.325701	0.615521	0.752787
ENSG00000225087	5.70604	-0.145506	0.509985	-0.285315	0.632069	0.765429
RIOX2	394.468	-0.145656	0.178103	-0.817817	0.353716	0.523336
ZNF767P	67.4015	-0.145673	0.299619	-0.486195	0.539286	0.691661
LINC02980	33.004	-0.145705	0.301253	-0.483662	0.5406	0.692605
SREK1IP1	399.125	-0.145813	0.527839	-0.276245	0.635331	0.767883
RPUSD3	278.673	-0.145873	0.251254	-0.580579	0.486999	0.647969
TFB2M	137.507	-0.145877	0.184289	-0.791567	0.367888	0.537054
M6PR	1935.91	-0.145897	0.414762	-0.35176	0.603908	0.743671
ENSG00000293076	16.364	-0.145947	0.359934	-0.405482	0.579653	0.724608
NCK1-DT	23.328	-0.14595	0.443497	-0.329089	0.613418	0.751242
CSK	268.112	-0.146242	0.413375	-0.353776	0.602552	0.742737
ARHGAP27P1-BPTFP1-KPNA2P3	54.2776	-0.146355	0.230166	-0.635867	0.455221	0.619857
OR7A17	10.5594	-0.14649	0.347824	-0.421162	0.571484	0.718105
SLC25A25	235.33	-0.146499	0.183886	-0.796681	0.364897	0.534073
ENSG00000259682	5.69825	-0.146632	0.746883	-0.196326	0.669594	0.794089
LINC00265	44.34	-0.146775	0.44466	-0.330083	0.611802	0.750317
LINC02605	9.93821	-0.146783	0.36725	-0.399681	0.5813	0.72625
ARRB2	159.746	-0.146879	0.239968	-0.612078	0.468428	0.6311
SLC25A46	482.99	-0.14696	0.179028	-0.820877	0.351694	0.52123
EIF3D	1948.7	-0.147032	0.13148	-1.11829	0.211274	0.36194
HIKESHI	211.669	-0.147088	0.229211	-0.641712	0.45145	0.61663
ZNF24	1169.38	-0.147247	0.113186	-1.30093	0.147266	0.279183
LIG1	785.757	-0.147286	0.175302	-0.840187	0.341328	0.5099
ASCC3	1747.92	-0.147468	0.237428	-0.621106	0.462918	0.626547
SPDYE11	10.1274	-0.147509	0.890967	-0.16556	0.684905	0.804829
TTK	585.025	-0.147511	0.247681	-0.595567	0.477343	0.639221
RECQL4	264.133	-0.147577	0.169664	-0.869817	0.325762	0.492857
VPS37D	7.41583	-0.147587	0.405902	-0.363602	0.596418	0.738309
TSEN2	189.648	-0.147705	0.151552	-0.974617	0.273855	0.436549
STK31	14.4009	-0.147777	0.572549	-0.258104	0.639932	0.77162
ENSG00000093100	11.6368	-0.147927	0.636196	-0.232517	0.650725	0.780208
XYLT2	199.958	-0.147985	0.163635	-0.904358	0.308058	0.474224
RNASEK-C17orf49	65.0682	-0.148027	0.693124	-0.213564	0.659233	0.786666
TIMM23B	88.0588	-0.148027	0.23173	-0.638793	0.452536	0.617727
HADHA	2323.81	-0.148113	0.383875	-0.385836	0.585879	0.72994
ROCK1	898.998	-0.148131	0.3085	-0.480164	0.53995	0.692054
ADA2	9.14098	-0.148221	0.527378	-0.281053	0.629762	0.763808
ENSG00000248468	21.3935	-0.14824	0.41902	-0.353778	0.599725	0.740829
IST1	1150.09	-0.148341	0.313339	-0.473421	0.543222	0.69446
ERI1	262.436	-0.148483	0.267567	-0.554938	0.499328	0.657874
ENSG00000273759	10.203	-0.148708	0.421204	-0.353055	0.599369	0.740769
TJP2	1453.66	-0.148766	0.179218	-0.830081	0.346265	0.515596
ENSG00000259275	10.0755	-0.148839	0.735791	-0.202284	0.663537	0.790247
ZNF236	278.058	-0.149096	0.343298	-0.434304	0.561969	0.709988
RBBP4	1315.38	-0.149309	0.35284	-0.423164	0.567066	0.714511
CBR1-AS1	38.1257	-0.149314	0.424888	-0.351421	0.599201	0.74065
AGK	412.101	-0.149327	0.243433	-0.613422	0.466022	0.629235
SH2B1	182.684	-0.149476	0.399667	-0.374003	0.589275	0.732485
GPRASP1	18.8892	-0.149905	0.542809	-0.276166	0.629268	0.763623
MID1IP1	164.957	-0.149969	0.185601	-0.808016	0.357653	0.527192
ENSG00000253683	13.8024	-0.15001	0.335061	-0.44771	0.554336	0.703713
TBC1D22B	122.02	-0.150037	0.169833	-0.883439	0.318206	0.48475
PODNL1	8.34942	-0.150039	0.680243	-0.220566	0.65309	0.782236
TMCO1	747.763	-0.150041	0.228085	-0.657831	0.440583	0.607311
ENSG00000279196	5.85712	-0.150083	0.573757	-0.26158	0.635063	0.767662
MT-ND6	1284.67	-0.150094	0.344292	-0.435948	0.55998	0.708561
ENSG00000275496	54.2958	-0.150113	0.72491	-0.207078	0.659398	0.786709
ZG16	5.75699	-0.150267	0.401883	-0.373909	0.58823	0.731838
CCDC134	196.867	-0.150292	0.366106	-0.410514	0.571773	0.718261
NSUN6	117.588	-0.150537	0.480209	-0.313481	0.613109	0.751086
HIGD2A	430.074	-0.150557	0.239593	-0.628384	0.456802	0.621117
NCL	7723.8	-0.150597	0.316932	-0.475171	0.539913	0.692054
AUNIP	185.981	-0.150611	0.201472	-0.747556	0.390265	0.559159
AMZ2P1	67.9628	-0.150627	0.281523	-0.535044	0.508373	0.665833
PGLS	146.956	-0.150676	0.206739	-0.728822	0.400579	0.568814
ENSG00000279901	13.5519	-0.150849	0.319583	-0.472016	0.541246	0.692915
ENSG00000286380	7.82843	-0.150906	0.447097	-0.337525	0.602721	0.742847
COA7	591.066	-0.151086	0.294101	-0.513721	0.519362	0.674829
PEX14	94.7446	-0.151297	0.348997	-0.433521	0.559699	0.708474
WASHC4	828.307	-0.151485	0.236333	-0.640981	0.449154	0.614878
ASAH1	1027.14	-0.15161	0.188611	-0.803827	0.359346	0.529195
LRRC4	33.1417	-0.151656	0.629042	-0.24109	0.641529	0.772904
UBALD1	68.2165	-0.151804	0.214192	-0.708727	0.411181	0.578916
TGS1	371.686	-0.151898	0.182687	-0.831465	0.344605	0.513519
DIAPH1	1465.87	-0.151919	0.365248	-0.415933	0.567198	0.714574
LIPH	153.984	-0.151944	0.3513	-0.432519	0.559391	0.708273
ENSG00000272316	47.8914	-0.152077	0.223723	-0.679756	0.42715	0.594103
ENSG00000228748	27.354	-0.152139	0.316807	-0.480225	0.535691	0.688621
PFN1P8	5.96378	-0.152267	0.460162	-0.330898	0.603474	0.7434
SLC35F6	394.087	-0.152387	0.143057	-1.06522	0.232865	0.388924
NKIRAS2	356.25	-0.152488	0.23621	-0.645559	0.445967	0.612075
PCDHGA3	5.07521	-0.152814	0.693164	-0.220459	0.649201	0.779083
ZNF618	203.232	-0.152877	0.344479	-0.443792	0.552882	0.702786
DCK	224.256	-0.153006	0.229876	-0.665604	0.434495	0.601437
NDFIP2	376.574	-0.153099	0.203121	-0.75373	0.385829	0.554467
HSF1	233.992	-0.153157	0.290854	-0.526578	0.510591	0.667935
ACSBG1	51.0043	-0.153183	0.476541	-0.321448	0.605992	0.745511
COX20	227.502	-0.153357	0.238632	-0.642653	0.447032	0.613143
PRORP	395.649	-0.153573	0.278901	-0.550637	0.497372	0.656507
RDH16	15.2885	-0.153763	0.342852	-0.448481	0.54958	0.699924
RABGAP1L-IT1	24.7753	-0.153808	0.255005	-0.603158	0.468567	0.631154
ARMC1	550.093	-0.153906	0.264388	-0.582122	0.480025	0.641727
ZNF696	82.2683	-0.154001	0.425006	-0.36235	0.587975	0.731704
EDEM1	484.709	-0.154004	0.179752	-0.856759	0.330842	0.498336
ENSG00000285725	120.155	-0.15401	0.19035	-0.80909	0.355721	0.525144
ZNF654	207.81	-0.154053	0.352724	-0.436752	0.554823	0.704023
TBC1D8	198.142	-0.154087	0.242041	-0.636616	0.449904	0.615338
ENSG00000261529	6.35825	-0.154213	0.43432	-0.355068	0.590718	0.733389
ENSG00000287380	6.93664	-0.15439	0.410868	-0.375767	0.581754	0.726504
ENSG00000261114	9.69792	-0.154761	0.382695	-0.404398	0.56877	0.716038
ENSG00000278987	24.938	-0.154844	0.309943	-0.499591	0.522988	0.677741
FIG4	345.928	-0.154856	0.391291	-0.395757	0.572467	0.71865
AP3M1	957.44	-0.155152	0.13496	-1.14962	0.198912	0.347667
CCS	121.023	-0.155565	0.241862	-0.6432	0.445303	0.611348
KANSL3	884.712	-0.155632	0.4652	-0.334549	0.597113	0.739064
MAD2L1	782.485	-0.155658	0.302119	-0.51522	0.514135	0.670758
MAPT	155.011	-0.155684	0.428715	-0.363142	0.58528	0.729496
HARS1	1449.95	-0.155939	0.312632	-0.498795	0.522263	0.677457
ARHGAP8	170.848	-0.156041	0.290311	-0.537495	0.502152	0.660514
RWDD4	226.962	-0.156054	0.171889	-0.907876	0.304589	0.470561
ENSG00000229853	13.8117	-0.15607	0.447386	-0.348849	0.590646	0.733352
PLEKHH1	596.732	-0.156231	0.402353	-0.388294	0.573866	0.719852
SLC30A9	646.619	-0.156272	0.165082	-0.946632	0.285776	0.449737
WTIP	57.9095	-0.156495	0.523994	-0.298658	0.610383	0.749366
ZNF589	131.399	-0.156792	0.311644	-0.503112	0.519194	0.674782
CDK2AP1	731.578	-0.156979	0.21655	-0.72491	0.39972	0.568381
LINC02256	6.83567	-0.157078	0.607862	-0.258411	0.626204	0.761071
TMEM139	129.776	-0.157137	0.31392	-0.500565	0.520126	0.675539
WDR55	714.037	-0.157211	0.138027	-1.13899	0.202875	0.352318
PWP1	445.513	-0.15722	0.201545	-0.780072	0.369922	0.539392
MT-ATP8	480.054	-0.157264	0.206491	-0.7616	0.379775	0.548207
NUFIP1	130.481	-0.157344	0.184268	-0.85389	0.331335	0.498778
LINC00659	17.8315	-0.157352	0.521583	-0.301681	0.607909	0.747278
PAXBP1	493.62	-0.157435	0.201933	-0.779637	0.370066	0.53951
CCSER1	210.328	-0.157491	0.411014	-0.383177	0.574341	0.720377
UFSP2	113.197	-0.157504	0.224634	-0.701161	0.412369	0.579839
SMC2-DT	7.50525	-0.157743	0.558035	-0.282676	0.61509	0.752443
VSIG10L	9.68844	-0.157759	0.421063	-0.374667	0.577566	0.722932
NEK6	208.667	-0.158125	0.180976	-0.873737	0.321049	0.487632
PITPNM2	62.6868	-0.15815	0.335648	-0.471178	0.533558	0.686893
FNBP1P1	26.1818	-0.158221	0.338759	-0.467061	0.535462	0.688531
THBS3	59.2424	-0.158445	0.275094	-0.575969	0.479664	0.641491
VTA1	626.492	-0.158608	0.222267	-0.713593	0.405022	0.573295
ZNF808	335.056	-0.15865	0.262103	-0.605297	0.463783	0.627044
GORASP1	704.073	-0.158713	0.253021	-0.627271	0.45186	0.616949
SPEN	729.954	-0.158764	0.331432	-0.479025	0.529059	0.683272
SLC2A3P4	18.1941	-0.158994	0.299667	-0.530567	0.502973	0.661395
MSH2	341.107	-0.159329	0.482143	-0.33046	0.593436	0.735702
ARL4A	300.692	-0.159347	0.172088	-0.925963	0.295031	0.459943
PITPNM1	270.418	-0.159439	0.489779	-0.325533	0.595261	0.737139
ENSG00000260257	24.2469	-0.159552	0.258712	-0.616715	0.456956	0.621229
INTS9-AS1	5.14422	-0.159641	0.684666	-0.233167	0.633716	0.766671
IFNAR1	599.745	-0.15977	0.126848	-1.25954	0.160498	0.29744
ATP6AP1-DT	26.7878	-0.159798	0.34068	-0.469056	0.532698	0.685887
FBXO43	7.73269	-0.159879	0.466894	-0.342431	0.587819	0.731563
TPGS2	364.096	-0.159954	0.259198	-0.617111	0.456445	0.620826
EIF2D	729.048	-0.160045	0.450055	-0.355613	0.582235	0.726897
ENSG00000262160	85.3802	-0.160261	0.218226	-0.734378	0.392972	0.561997
ENSG00000215861	23.8396	-0.160346	0.616292	-0.260179	0.620762	0.756997
LRRC8B	480.998	-0.160383	0.278433	-0.57602	0.47801	0.639917
FKBP3	560.638	-0.160581	0.224824	-0.714255	0.403612	0.57191
NELFCD	2393.91	-0.160908	0.251547	-0.639673	0.443624	0.609572
STAT1	1481.38	-0.161019	0.208573	-0.772002	0.372591	0.542093
PNRC2	1234.35	-0.161052	0.201423	-0.799567	0.358106	0.527671
ENSG00000259316	333.535	-0.16112	0.401126	-0.401671	0.561552	0.709757
WDR5	604.41	-0.161163	0.121558	-1.32581	0.140394	0.269371
NRBF2	173.133	-0.161276	0.153421	-1.0512	0.237954	0.394353
PTPRU	549.98	-0.161544	0.486518	-0.332041	0.589619	0.732591
BNIP3P17	20.4434	-0.161776	0.469131	-0.344842	0.584142	0.728546
POLR1D	514.225	-0.16181	0.212889	-0.760069	0.378541	0.547015
LINC00243	44.7251	-0.161831	0.31749	-0.509719	0.51067	0.667987
ARMC6	260.748	-0.161978	0.261589	-0.619209	0.453816	0.618702
PGBD2	88.2458	-0.162066	0.210432	-0.770156	0.373099	0.542435
TAF9	502.851	-0.162351	0.194546	-0.834509	0.339588	0.507872
ADRM1	1434.81	-0.162399	0.277295	-0.585653	0.471248	0.633297
SYNE4	366.269	-0.162484	0.495278	-0.328067	0.589865	0.732748
ENSG00000260978	17.7286	-0.162584	0.422269	-0.385025	0.566599	0.714337
C3orf62	28.7079	-0.16277	0.360314	-0.451744	0.537283	0.690129
C19orf48P	45.7806	-0.162813	0.605832	-0.268743	0.613602	0.751308
ENSG00000241168	18.6508	-0.16282	0.317343	-0.513074	0.507981	0.665519
ENSG00000279057	6.64347	-0.16285	0.607737	-0.267961	0.613881	0.751492
PDXDC1	1743.69	-0.163174	0.159374	-1.02384	0.249443	0.407861
CEP78	575.966	-0.163429	0.301331	-0.542355	0.492698	0.652363
TALAM1	165.803	-0.16344	0.311833	-0.524128	0.501855	0.660373
NSUN3	113.618	-0.163494	0.292122	-0.559677	0.483792	0.644938
C11orf71	45.3548	-0.163519	0.283164	-0.577472	0.474571	0.636586
ZBTB38	435.44	-0.163572	0.272842	-0.59951	0.463007	0.626572
SMN1	639.975	-0.163651	0.436012	-0.375336	0.569131	0.716411
NFE2L2	591.213	-0.163652	0.264994	-0.617567	0.453424	0.618406
CCDC24	38.9986	-0.163688	0.368499	-0.444202	0.53958	0.691885
DNAL4	51.6003	-0.163801	0.340987	-0.480374	0.522749	0.677583
HSPG2	120.07	-0.163816	0.472785	-0.346492	0.580579	0.725505
PQBP1	456.817	-0.163862	0.261254	-0.627213	0.44816	0.614206
GCNT1	73.808	-0.163891	0.555344	-0.295116	0.601128	0.7417
DDX19A	337.485	-0.163914	0.184425	-0.888781	0.311925	0.47794
GUCY1B2	27.3335	-0.164001	0.450648	-0.363922	0.573294	0.719394
ENTREP3	60.9661	-0.164018	0.34386	-0.476991	0.524098	0.678524
B3GNT4	26.466	-0.164123	0.525253	-0.312464	0.593777	0.735981
ATL3	1193.93	-0.164377	0.166539	-0.987014	0.265547	0.426726
DNAJC27-AS1	29.5484	-0.164395	0.612825	-0.268258	0.611563	0.750192
ENSG00000279467	20.3746	-0.164444	0.263335	-0.624466	0.449179	0.614878
MID1	195.626	-0.164474	0.208864	-0.787471	0.36298	0.532163
NOL12	174.125	-0.164619	0.366755	-0.448853	0.536342	0.689356
TGFBRAP1	351.165	-0.164658	0.154029	-1.06901	0.23011	0.386147
NSMF	268.622	-0.164949	0.212517	-0.776169	0.368647	0.538027
PELI3	103.151	-0.165007	0.349524	-0.472092	0.525245	0.67964
DDX52	222.05	-0.165042	0.211903	-0.778856	0.367206	0.536386
EIF4G1	12549.4	-0.165075	0.308414	-0.535237	0.494682	0.654096
IVD	442.536	-0.165123	0.303955	-0.543248	0.490621	0.650701
GZF1	844.372	-0.165391	0.563519	-0.293496	0.599647	0.740829
SEC23B	1665.14	-0.165429	0.286612	-0.577188	0.473061	0.63511
UPF2	579.455	-0.165431	0.362799	-0.455984	0.532132	0.685411
DEK	2431.11	-0.165432	0.174556	-0.947729	0.283333	0.447265
ACYP1	44.1739	-0.165468	0.234455	-0.705755	0.40541	0.573431
LINC01967	17.1748	-0.165728	0.346693	-0.478024	0.521652	0.677016
TSPAN6	145.964	-0.165744	0.192376	-0.861562	0.324798	0.491825
KLHL31	11.9306	-0.16583	0.376543	-0.440403	0.53861	0.691172
SLC9A7	944.76	-0.165836	0.425148	-0.390067	0.560073	0.708561
PCMTD2	455.558	-0.165843	0.258657	-0.64117	0.439337	0.606359
TUG1	2487.72	-0.166083	0.282705	-0.587477	0.467194	0.630133
ENSG00000279991	5.15998	-0.166128	0.59368	-0.279827	0.604242	0.743925
SNAPIN	216.702	-0.166195	0.243091	-0.683676	0.416649	0.583973
ZNF77	52.8287	-0.166261	0.202087	-0.822717	0.344139	0.513132
GRK6	391.436	-0.166276	0.210359	-0.790436	0.36066	0.530547
HEATR1	983.255	-0.166298	0.238357	-0.697684	0.409185	0.576992
SGK2	24.5856	-0.16643	0.523786	-0.317745	0.58836	0.731922
PPCDC	153.784	-0.166433	0.423049	-0.393412	0.557882	0.70703
IMP4	679.905	-0.166449	0.338666	-0.491485	0.514517	0.671055
ENSG00000272630	6.68344	-0.166601	0.377643	-0.44116	0.537311	0.690129
MARVELD2	506.08	-0.166625	0.187614	-0.888128	0.31144	0.477575
ENSG00000280177	4.76656	-0.166663	0.736647	-0.226246	0.627343	0.761998
HSPA8	28455.5	-0.166814	0.237638	-0.701965	0.406618	0.574627
LINC02894	20.2363	-0.166932	0.46507	-0.358939	0.571197	0.7178
ENSG00000273565	47.0907	-0.166988	0.223496	-0.747162	0.382795	0.551562
ALKBH2	190.168	-0.167056	0.261546	-0.638724	0.439742	0.606713
NME9	6.70792	-0.167124	0.414674	-0.403025	0.552961	0.702786
SNX3	837.195	-0.167132	0.202729	-0.824414	0.342939	0.511648
FUBP3	811.021	-0.167228	0.278569	-0.60031	0.459608	0.623576
POTEI	157.645	-0.16727	0.174734	-0.957285	0.278486	0.441735
ENSG00000291171	86.1199	-0.167375	0.503329	-0.332536	0.581108	0.726062
NDUFS4	211.019	-0.167555	0.227651	-0.73602	0.38832	0.557173
GBA2	283.958	-0.167633	0.211836	-0.791334	0.359599	0.529478
FAM120AOS	781.755	-0.167635	0.288724	-0.580604	0.469378	0.631954
SUMF1	290.717	-0.167724	0.16748	-1.00146	0.258486	0.418371
TMEM175	53.3305	-0.167907	0.453772	-0.370026	0.565386	0.713219
ZFP14	100.655	-0.167949	0.32749	-0.512838	0.502709	0.661098
VAMP4	67.6373	-0.168054	0.22149	-0.758746	0.376225	0.545115
TMEM135	311.255	-0.168087	0.277046	-0.606712	0.455599	0.619992
ENSG00000279706	22.9231	-0.168144	0.320167	-0.525175	0.496546	0.655721
AFG2B	116.676	-0.16828	0.333461	-0.504645	0.506266	0.664122
PPM1K	284.576	-0.168384	0.412814	-0.407893	0.549253	0.699706
ARL14EP	167.803	-0.168397	0.291931	-0.576836	0.470619	0.632971
TEKT4P2	338.959	-0.168429	0.641197	-0.262679	0.608296	0.747578
ZNF184	170.047	-0.168466	0.199385	-0.844933	0.332123	0.499489
ENSG00000233183	27.228	-0.168593	0.278205	-0.606002	0.45555	0.619992
MTHFSD	90.5636	-0.16861	0.231174	-0.729365	0.391219	0.560217
ENSG00000286909	18.1283	-0.168695	0.294619	-0.572589	0.472498	0.634537
BDP1	1098.81	-0.168792	0.116527	-1.44852	0.108835	0.223125
DNAJC30	75.7803	-0.16886	0.207946	-0.812039	0.348509	0.518108
OGFOD2	80.0717	-0.169067	0.359694	-0.470029	0.521419	0.676765
MAPK8IP1	132.231	-0.169233	0.382915	-0.44196	0.533658	0.686971
ZFP69B	38.9576	-0.169333	0.26417	-0.640998	0.436878	0.603778
DCAF10	351.546	-0.169336	0.317846	-0.532761	0.491637	0.651503
SKIC8	546.214	-0.169834	0.166355	-1.02091	0.249625	0.408042
PDRG1	92.2933	-0.16986	0.186584	-0.910367	0.299775	0.465114
BRD2	2437.42	-0.169866	0.17502	-0.970554	0.271847	0.434486
TMEM37	22.2239	-0.169979	0.357712	-0.475186	0.518008	0.67379
STX7	372.176	-0.170049	0.218037	-0.779908	0.364349	0.533492
ENSG00000268400	84.2542	-0.170151	0.415125	-0.409878	0.546081	0.696684
ENSG00000287643	9.11677	-0.170155	0.391042	-0.435134	0.535436	0.688531
LINC00507	11.6147	-0.170255	0.34807	-0.489138	0.511317	0.668529
ENSG00000289698	7.82934	-0.170498	0.411226	-0.41461	0.543655	0.694912
ZNF367	411.614	-0.170518	0.148276	-1.15001	0.197857	0.346445
C18orf21	94.4514	-0.170528	0.278076	-0.613243	0.450257	0.615531
TIAM1	329.358	-0.170898	0.277638	-0.615544	0.44878	0.614601
THAP9	67.0429	-0.170925	0.241595	-0.707485	0.401255	0.569449
TMEM38B	368.014	-0.171153	0.312969	-0.546868	0.482944	0.644196
PCDHA12	18.5648	-0.171154	0.727741	-0.235185	0.617023	0.754015
ATP6V1C1	758.421	-0.171303	0.387372	-0.442219	0.53094	0.684561
TOMM6	492.655	-0.171394	0.218652	-0.783867	0.361691	0.531377
CNIH2	51.1809	-0.171528	0.40871	-0.419682	0.540189	0.69231
SEC24B-AS1	7.59309	-0.171669	0.469492	-0.365648	0.561919	0.709988
GJB3	7.55824	-0.17168	0.462953	-0.370837	0.559838	0.708529
ENSG00000261098	11.3895	-0.171742	0.363557	-0.472393	0.51718	0.673363
ARHGAP24	112.221	-0.171786	0.435456	-0.394496	0.550194	0.700368
PHB2	2801.1	-0.171881	0.311217	-0.552287	0.479583	0.641472
LINC00654	6.55362	-0.171931	0.52516	-0.327388	0.57673	0.722354
UHMK1	1986.25	-0.172128	0.16487	-1.04403	0.239423	0.395955
UQCRFS1	912.69	-0.172209	0.14315	-1.203	0.178865	0.322161
SPC24	457.004	-0.172642	0.21006	-0.821869	0.341981	0.510613
RIC8A	745.577	-0.172742	0.324177	-0.532865	0.488097	0.648685
ALDH18A1	697.346	-0.172791	0.178999	-0.965315	0.27353	0.436196
ARL6IP1	3323.06	-0.17285	0.45403	-0.380701	0.554294	0.70371
FAS	125.252	-0.173045	0.375065	-0.461374	0.520477	0.675794
ENSG00000279117	26.6527	-0.173255	0.896551	-0.193246	0.635852	0.768289
MYO15B	55.7411	-0.173335	0.458147	-0.378338	0.554573	0.703898
PCDHA10	20.7424	-0.173529	0.581561	-0.298386	0.586178	0.730198
CCT8P1	8.21014	-0.173591	0.382002	-0.454425	0.522823	0.677629
REV3L	5669.33	-0.173694	0.634514	-0.273742	0.596247	0.73815
UBAC1	329.482	-0.173696	0.154626	-1.12333	0.20754	0.357731
PDSS1	150.21	-0.173706	0.181988	-0.95449	0.278204	0.441448
SNAPC3	424.53	-0.173806	0.539046	-0.322432	0.57608	0.721944
AHCYL1	1390.04	-0.173864	0.172591	-1.00738	0.254696	0.414178
ENSG00000279085	6.93478	-0.174077	0.427912	-0.406804	0.542123	0.693809
ENSG00000290199	6.68814	-0.174153	0.429609	-0.405375	0.542601	0.693992
ALKBH6	100.211	-0.174204	0.308181	-0.565265	0.471009	0.633122
FBXL22	17.8358	-0.174367	0.465662	-0.37445	0.554702	0.703972
KLF13	551.244	-0.174434	0.487622	-0.357725	0.561224	0.709584
FZD6	536.829	-0.174446	0.139987	-1.24616	0.164417	0.303022
AGTRAP	87.7234	-0.174487	0.215747	-0.808757	0.34772	0.51732
ZBTB48	123.851	-0.174599	0.335771	-0.519995	0.492208	0.652012
ATP6V1C2	292.116	-0.174602	0.770737	-0.22654	0.616663	0.753679
USE1	72.3012	-0.174657	0.312791	-0.558382	0.473913	0.635849
GPS2	362.523	-0.174676	0.292542	-0.597097	0.454899	0.619749
ENSG00000269374	11.2325	-0.174751	0.424767	-0.411403	0.539355	0.691699
GRIPAP1	287.658	-0.174811	0.202467	-0.863405	0.320696	0.487222
GMNN	302.949	-0.17482	0.219813	-0.795312	0.35429	0.523875
B3GAT2	7.45241	-0.174905	0.426703	-0.409899	0.539762	0.692017
ENTPD7	192.986	-0.175004	0.333644	-0.524523	0.489662	0.649924
YTHDF2	916.267	-0.175009	0.285817	-0.612313	0.447024	0.613143
MTERF2	207.195	-0.175018	0.469921	-0.372442	0.554604	0.703898
PPM1G	1529.07	-0.175176	0.131376	-1.33339	0.138199	0.2664
UBE3C	1530.08	-0.175178	0.277983	-0.630174	0.437918	0.604928
ENSG00000282556	9.79913	-0.175188	0.361433	-0.484704	0.507627	0.665255
AHDC1	78.0968	-0.175243	0.390758	-0.448469	0.523314	0.677912
CPT2	284.584	-0.175291	0.143305	-1.2232	0.171862	0.312714
PRRC1	458.019	-0.175514	0.19177	-0.91523	0.295789	0.460893
SRBD1	314.012	-0.175544	0.228028	-0.769834	0.366743	0.536072
NRSN2-AS1	77.0638	-0.175549	0.264894	-0.662714	0.421172	0.58823
ZNF700	149.077	-0.175549	0.161114	-1.0896	0.220374	0.37388
SH2D3A	92.1372	-0.175581	0.317528	-0.552961	0.475613	0.637597
LY6E-DT	9.46545	-0.175596	0.407879	-0.43051	0.530398	0.684248
TMC4	66.8448	-0.175613	0.381261	-0.460611	0.517664	0.673655
CREBBP	830.829	-0.175806	0.600185	-0.29292	0.585269	0.729496
AIG1	237.959	-0.17585	0.230656	-0.762392	0.370338	0.539772
ZNF7	275.881	-0.175881	0.230824	-0.761971	0.370534	0.539921
ZBED1	697.596	-0.17589	0.302989	-0.580514	0.461982	0.625671
EBPL	180.052	-0.176111	0.160731	-1.09568	0.217902	0.37066
ZNF747-DT	28.5555	-0.176129	0.286593	-0.614562	0.44496	0.611023
PPP4R3B	2644.05	-0.176165	0.498859	-0.353135	0.560639	0.709079
COX10	153.096	-0.176263	0.249973	-0.705127	0.399131	0.56773
ATP5MC3	926.164	-0.176423	0.150968	-1.16861	0.190567	0.336842
NOP10	350.763	-0.176473	0.311806	-0.565972	0.46849	0.6311
PAFAH1B2	1154.21	-0.17673	0.211443	-0.835829	0.333368	0.500885
PIPOX	10.9999	-0.17694	0.391725	-0.451695	0.519822	0.675303
MEIS3P2	12.8676	-0.176965	0.373015	-0.474418	0.510047	0.667342
TAF10	245.406	-0.177112	0.270235	-0.655398	0.423717	0.590742
SNORD3B-2	34.4001	-0.177182	0.70046	-0.252952	0.600684	0.741483
BOLA3	187.135	-0.177281	0.264733	-0.669657	0.416407	0.583815
BECN1	411.261	-0.177406	0.286143	-0.61999	0.441193	0.607669
TMEM14C	768.359	-0.177495	0.349444	-0.507935	0.494566	0.653992
UBOX5	140.987	-0.177554	0.410654	-0.432368	0.527104	0.681707
BBS4	136.048	-0.177565	0.326385	-0.544036	0.477843	0.639743
FKBP4	3121.04	-0.177675	0.133504	-1.33085	0.13885	0.267301
HSPBP1	143.444	-0.17768	0.253199	-0.701742	0.399928	0.568383
ENSG00000287190	19.039	-0.177812	0.281727	-0.63115	0.435312	0.602139
IL10RB-DT	6.34206	-0.177873	0.580602	-0.30636	0.576904	0.722461
ARAP1-AS1	6.38629	-0.178044	0.761696	-0.233747	0.608617	0.747833
TINAGL1	893.03	-0.178155	0.436886	-0.407784	0.536299	0.689352
ENSG00000275894	8.91467	-0.178174	0.348704	-0.510962	0.492439	0.652169
IPO4	1001.57	-0.178237	0.305118	-0.584158	0.458039	0.622119
FBXO15	23.9797	-0.178399	0.347899	-0.512788	0.491364	0.65124
USP48	580.456	-0.178457	0.3207	-0.556461	0.471084	0.633126
TIMM21	202.704	-0.178472	0.177442	-1.0058	0.254387	0.413907
ZNF644	680.036	-0.178895	0.289149	-0.618694	0.440585	0.607311
SGK3	181.302	-0.178925	0.395866	-0.451984	0.517216	0.673363
TSPAN15	514.973	-0.179198	0.218534	-0.819997	0.340039	0.50841
MVK	217.653	-0.179207	0.195153	-0.918293	0.293205	0.458077
LONP1	505.827	-0.179249	0.37874	-0.473277	0.507792	0.665422
PRKAG1	553.211	-0.179311	0.132968	-1.34852	0.133929	0.260328
ADCK2	196.08	-0.179376	0.298122	-0.601689	0.448495	0.614505
RAB26	78.9865	-0.179394	0.362374	-0.495053	0.498152	0.65694
EBP	507.743	-0.179625	0.233552	-0.769101	0.364956	0.534073
GADD45G	14.4317	-0.179727	0.369968	-0.485792	0.501815	0.660371
FAM210A	227.076	-0.179818	0.27579	-0.652013	0.42335	0.59042
FLII	2153.97	-0.179843	0.497636	-0.361396	0.552332	0.702346
ICE2	312.49	-0.179937	0.287459	-0.625958	0.436136	0.602992
NMNAT1	126.596	-0.179982	0.298673	-0.602604	0.447512	0.613737
BTBD3	1018.93	-0.180034	0.428438	-0.420209	0.528829	0.683157
CSNK1A1	5954.71	-0.180044	0.313956	-0.573469	0.461463	0.625113
E2F7	276.588	-0.180145	0.240767	-0.748213	0.37507	0.544166
ENSG00000240591	10.5718	-0.180156	0.449857	-0.400474	0.536545	0.689415
CD2BP2	694.78	-0.180179	0.172768	-1.04289	0.238433	0.394768
ENSG00000287391	14.0766	-0.180204	0.404106	-0.445933	0.518121	0.67384
BIRC5	3094.37	-0.18022	0.575149	-0.313345	0.570848	0.717701
H2BC27P	576.613	-0.180454	0.653475	-0.276145	0.586009	0.730039
POC1A	117.459	-0.180501	0.147583	-1.22305	0.171546	0.312368
ILDR1	18.5481	-0.180642	0.516629	-0.349655	0.555842	0.704957
ENSG00000283674	165.051	-0.18074	0.168039	-1.07559	0.225104	0.379846
ASCC2	544.223	-0.180898	0.527469	-0.342954	0.558127	0.707186
ZBTB32	18.1623	-0.180905	0.513385	-0.352377	0.554414	0.703761
PSMC3IP	73.9983	-0.18093	0.280363	-0.645343	0.425782	0.592815
ZMYM5	145.187	-0.180951	0.182361	-0.99227	0.259633	0.419661
FNTB	228.539	-0.180977	0.222092	-0.814873	0.341721	0.510356
MARCHF6-DT	40.9566	-0.181061	0.396635	-0.456493	0.512663	0.66954
PRC1-AS1	98.0057	-0.181136	0.3197	-0.566582	0.463658	0.627014
ENSG00000285000	88.5372	-0.181162	0.283247	-0.639591	0.428429	0.595597
KIRREL3	17.9705	-0.181351	0.485933	-0.373201	0.545656	0.69635
ZNF790	27.9351	-0.181423	0.741181	-0.244776	0.598897	0.740491
RN7SL832P	7.59169	-0.181454	0.438328	-0.413969	0.529462	0.683691
C14orf119	581.554	-0.181739	0.187196	-0.97085	0.268768	0.430631
SFT2D2	760.424	-0.181804	0.208102	-0.873626	0.313151	0.479354
ENSG00000255663	20.3597	-0.181823	0.308174	-0.590001	0.451906	0.616963
TMX1	809.843	-0.181908	0.172732	-1.05313	0.233912	0.38996
SIPA1	112.01	-0.181938	0.463638	-0.392413	0.537339	0.690129
TNNI1	9.30616	-0.181991	0.37275	-0.488238	0.498087	0.65694
MRPL38	362.011	-0.182092	0.312622	-0.582467	0.455236	0.619857
DIDO1	1104.05	-0.182126	0.145348	-1.25304	0.16178	0.299292
FRYL	785.612	-0.182126	0.353875	-0.514662	0.486373	0.647482
NEO1	567.04	-0.182148	0.495647	-0.367496	0.546803	0.697401
FAIM	250.546	-0.182165	0.508521	-0.358225	0.550403	0.700557
CNOT2	891.113	-0.182274	0.385393	-0.472956	0.504266	0.662645
UMODL1	7.85863	-0.182316	0.713679	-0.25546	0.592734	0.735473
KATNB1	144.425	-0.182357	0.357105	-0.510654	0.487888	0.648657
PNO1	315.916	-0.182372	0.306356	-0.595294	0.448873	0.614601
POLR2M	440.324	-0.182508	0.192384	-0.948667	0.278386	0.441656
SLC33A1	535.091	-0.182513	0.255412	-0.714584	0.390341	0.559159
DLG5-AS1	15.5244	-0.18254	0.446342	-0.408969	0.530013	0.684148
UGCG	901.461	-0.182557	0.188135	-0.970355	0.268762	0.430631
MRPL14	287.12	-0.182558	0.271716	-0.671871	0.411446	0.579055
XKR4	8.70598	-0.182579	0.387333	-0.471375	0.504561	0.662957
CALM1	5551.8	-0.18293	0.342759	-0.5337	0.476969	0.638916
SMARCA4	1191.42	-0.182957	0.40314	-0.45383	0.511397	0.668537
HAUS1	146.698	-0.183011	0.33319	-0.54927	0.469802	0.632331
PILRA	6.50679	-0.183103	0.470448	-0.389211	0.537029	0.689935
IRF1-AS1	24.496	-0.183134	0.488626	-0.374795	0.542617	0.693992
METTL13	443.582	-0.183208	0.205349	-0.892182	0.303926	0.469886
PLEKHG1	95.0228	-0.183254	0.503487	-0.363969	0.546679	0.697293
SPATA24	32.2328	-0.183284	0.391697	-0.467923	0.505147	0.663353
FAM136A	716.528	-0.183287	0.141321	-1.29695	0.148357	0.280795
AP4B1-AS1	57.4238	-0.183296	0.346688	-0.528707	0.478819	0.640803
YPEL5	261.384	-0.183385	0.225403	-0.813588	0.3412	0.509752
BZW1	1693.88	-0.18341	0.205283	-0.893452	0.303261	0.469078
LINC01786	7.38892	-0.183432	0.833253	-0.220139	0.608603	0.747833
PPP1R27	12.0357	-0.183677	0.581898	-0.315652	0.5652	0.713101
ZNF271P	34.5074	-0.183683	0.594184	-0.309136	0.567836	0.715067
LEAP2	10.4359	-0.183798	0.525004	-0.350088	0.551366	0.701526
ITGA11	14.833	-0.184146	0.334736	-0.550124	0.468236	0.630952
UBE2A	1066.65	-0.184186	0.312365	-0.58965	0.449865	0.615338
ENSG00000286155	5.33851	-0.184598	0.562829	-0.327982	0.559007	0.70794
MAN1B1-DT	22.9906	-0.184618	0.324903	-0.568225	0.459448	0.623498
ENSG00000267284	27.8287	-0.184644	0.373068	-0.494935	0.492093	0.651958
ACAD9-DT	111.96	-0.184659	0.611781	-0.301838	0.569511	0.716659
PARP10	31.7272	-0.184831	0.505808	-0.365417	0.543977	0.695018
THUMPD3-AS1	407.801	-0.184988	0.409321	-0.45194	0.509621	0.666923
PRKAR1A	4794.04	-0.185105	0.174827	-1.05879	0.230998	0.386981
CES4A	44.8248	-0.18511	0.33371	-0.554705	0.465153	0.628401
SLC24A1	116.439	-0.185213	0.379401	-0.488173	0.494302	0.65379
TYW5	180.246	-0.185227	0.184245	-1.00533	0.252995	0.412364
CGAS	89.8204	-0.185316	0.465147	-0.398402	0.530483	0.684248
SGSH	138.341	-0.185331	0.268079	-0.691329	0.39987	0.568383
GPR107	828.264	-0.185574	0.39121	-0.474358	0.499669	0.658143
LINC02754	9.03579	-0.185715	0.623765	-0.297731	0.569794	0.716964
GAPVD1	1721.26	-0.18574	0.455989	-0.407334	0.526428	0.680933
DKC1	1497.21	-0.185877	0.294943	-0.630212	0.429072	0.596158
NFKBIE	60.7777	-0.186042	0.324824	-0.572747	0.455949	0.620344
ZNF887P	38.5064	-0.186056	0.264877	-0.702423	0.393938	0.562743
PTAR1	699.878	-0.186065	0.264306	-0.703976	0.393174	0.562194
TLE1	364.5	-0.186318	0.198701	-0.937683	0.282108	0.445775
PSMD10	352.872	-0.186667	0.257371	-0.725281	0.382374	0.551047
ARHGEF10	43.3937	-0.186748	0.593799	-0.314498	0.56152	0.709757
UBE2Q1	749.589	-0.186809	0.285969	-0.65325	0.41724	0.584518
SWAP70	413.846	-0.186889	0.150986	-1.23779	0.166241	0.305324
YTHDC2	370.282	-0.186899	0.342981	-0.544925	0.467695	0.630565
DIS3L2	148.531	-0.1871	0.201281	-0.929551	0.285487	0.449485
ENSG00000274333	140.497	-0.187142	0.303064	-0.617501	0.43402	0.601163
KAT6B	460.963	-0.187196	0.257566	-0.72679	0.381295	0.549991
MAGEA6	708.857	-0.187356	0.397326	-0.471541	0.498662	0.657463
CCDC50	704.634	-0.187443	0.419987	-0.446306	0.508799	0.66629
FAM24B	20.567	-0.187715	0.423073	-0.443694	0.509498	0.666923
BROX	703.125	-0.187721	0.189889	-0.988583	0.259457	0.419531
NPTN	522.442	-0.187736	0.280797	-0.668584	0.409126	0.576992
BYSL	129.119	-0.18777	0.244368	-0.768392	0.360761	0.530651
MBD1	346.124	-0.187853	0.493375	-0.380751	0.53396	0.687207
RNF220	350.802	-0.187918	0.178239	-1.0543	0.232218	0.388258
SOCS4	509.846	-0.187937	0.24869	-0.755708	0.366797	0.536077
HSPA13	614.483	-0.188089	0.393143	-0.478422	0.494934	0.654329
THOC1-DT	11.0764	-0.188155	0.342641	-0.549131	0.464491	0.627751
DDX10	553.17	-0.188181	0.416626	-0.451679	0.50571	0.663608
POTEE	87.3445	-0.188268	0.234392	-0.803218	0.343744	0.512761
ARPC1A	1094.2	-0.188316	0.196559	-0.958063	0.272469	0.435122
MIR17HG	163.305	-0.188347	0.261586	-0.720018	0.383822	0.55263
RPN1	2657.44	-0.188518	0.243519	-0.774139	0.357561	0.527101
OSBPL3	213.563	-0.188657	0.515301	-0.36611	0.538561	0.691172
CLASRP	169.74	-0.18872	0.355275	-0.531194	0.471794	0.633786
ENSG00000259774	9.71287	-0.188926	0.403848	-0.467814	0.49826	0.657032
NAPA-AS1	15.3997	-0.189073	0.333332	-0.567221	0.455431	0.61993
SMAD2	981.793	-0.189125	0.185198	-1.0212	0.245399	0.403199
EMBP1	25.2295	-0.189373	0.266497	-0.7106	0.387672	0.556526
NDUFAF8	88.6222	-0.189447	0.184737	-1.0255	0.243552	0.400769
PPP3CA	429.519	-0.189504	0.343099	-0.552331	0.461648	0.625266
STAU1	1721.96	-0.189565	0.227127	-0.834618	0.328204	0.495476
ANXA11	1285.97	-0.19	0.277634	-0.684355	0.399829	0.568383
EID1	879.419	-0.190238	0.148254	-1.28319	0.15198	0.285666
TMOD1	11.031	-0.190311	0.676724	-0.281225	0.570735	0.717701
ZNF23	109.266	-0.190333	0.387375	-0.49134	0.486898	0.647884
MRPL23	162.217	-0.190362	0.296943	-0.641072	0.420111	0.587265
MOB3B	81.4834	-0.19037	0.226084	-0.842031	0.324347	0.491399
ENSG00000289272	9.96694	-0.190539	0.385987	-0.493641	0.485699	0.646782
ENSG00000253106	82.7554	-0.19074	0.180272	-1.05807	0.230109	0.386147
CENPA	205.982	-0.190764	0.251387	-0.758844	0.363583	0.532642
KMT2E	1099.13	-0.190836	0.40004	-0.477043	0.492167	0.652007
RIMS2	19.9985	-0.190886	0.460969	-0.414098	0.517041	0.673239
IL10RB	187.061	-0.190961	0.255468	-0.747494	0.368894	0.538323
FAHD1	220.344	-0.191153	0.185018	-1.03316	0.24001	0.396456
KNTC1	900.459	-0.191199	0.242621	-0.788057	0.349393	0.518923
TDRKH-AS1	19.5137	-0.19122	0.384779	-0.49696	0.483518	0.644715
MRPL32	704.354	-0.191223	0.225916	-0.846436	0.321893	0.488575
ENSG00000289444	44.9266	-0.191228	0.231114	-0.827418	0.330781	0.498288
HMGXB3	672.806	-0.191438	0.205185	-0.933	0.282462	0.446174
MAP1S	53.4766	-0.191468	0.389934	-0.491027	0.485678	0.646782
ENSG00000286058	29.5297	-0.191483	0.308443	-0.620804	0.428605	0.595746
HELZ	2956.92	-0.191814	0.514637	-0.372717	0.531792	0.685024
GNL3L	1992.87	-0.191969	0.360872	-0.531959	0.467885	0.630674
LY6S	19.0087	-0.192151	0.600416	-0.320029	0.552074	0.702171
NOL7	1061.58	-0.192245	0.326169	-0.589402	0.442268	0.608476
TMEM161B	252.983	-0.192323	0.208199	-0.923747	0.286245	0.45019
RBM5	854.497	-0.192393	0.286921	-0.670545	0.404552	0.572826
CLN5	208.696	-0.192576	0.185734	-1.03684	0.238173	0.394563
GLIS2	23.9467	-0.19263	0.290991	-0.661978	0.408398	0.576628
ENSG00000280345	8.15293	-0.192643	0.373142	-0.516273	0.473795	0.635821
TSKU	434.423	-0.192759	0.253735	-0.759686	0.361964	0.531567
HOMER1	383.658	-0.193052	0.312641	-0.617487	0.428716	0.59582
LRRC37B	55.1543	-0.193427	0.352086	-0.549374	0.458787	0.622844
GSTK1	531.246	-0.193618	0.19283	-1.00409	0.251304	0.410039
ENSG00000284976	27.6328	-0.193677	0.501166	-0.386453	0.524037	0.678496
ENSG00000279179	9.78232	-0.19372	0.366074	-0.529184	0.467126	0.630133
FXR2	350.885	-0.194001	0.235509	-0.823751	0.331103	0.498557
MXD4	181.012	-0.194131	0.356264	-0.544907	0.45996	0.623733
ASH1L-AS1	27.8137	-0.194151	0.355972	-0.545409	0.459722	0.623586
AAR2	369.49	-0.194275	0.184308	-1.05408	0.230891	0.386839
NHIP	4.46228	-0.194404	0.676169	-0.287508	0.562691	0.710541
RAP1A	163.809	-0.194423	0.155768	-1.24816	0.162262	0.299965
EIF4EBP1	263.368	-0.194425	0.211456	-0.919459	0.287367	0.45171
MYNN	360.135	-0.194711	0.205534	-0.947343	0.27505	0.437736
DHRS7	243.21	-0.19481	0.323249	-0.602664	0.433817	0.601026
LSM4	601.062	-0.194849	0.268733	-0.725066	0.376996	0.545828
RPS15AP1	10.0563	-0.194851	0.807113	-0.241417	0.583508	0.728017
SLC29A3	73.6571	-0.194879	0.237093	-0.82195	0.33149	0.498967
ENSG00000268403	30.3479	-0.195159	0.238818	-0.817186	0.333558	0.501001
ABCA3	198.229	-0.195164	0.227139	-0.859225	0.314171	0.48034
ESPN	183.438	-0.195233	0.311213	-0.627329	0.42224	0.58925
LINC01504	19.7099	-0.195279	0.288569	-0.676713	0.399382	0.56804
R3HDM4	155.887	-0.19529	0.148297	-1.31689	0.141875	0.271564
PTS	172.094	-0.19549	0.300301	-0.650979	0.411156	0.578916
FPGT	164.351	-0.195577	0.366367	-0.533827	0.463099	0.626647
SSBP1	1152.28	-0.195765	0.211173	-0.927036	0.283528	0.447451
MAP4K5	1035.17	-0.195768	0.398564	-0.491184	0.480493	0.642057
FAM161B	49.1084	-0.195833	0.237576	-0.824297	0.329909	0.497309
RAD21	10088.6	-0.19584	0.325765	-0.60117	0.433505	0.600689
ENSG00000272787	5.72509	-0.196117	0.462493	-0.424044	0.506432	0.664189
RPP40	125.881	-0.196192	0.38129	-0.514548	0.470452	0.632863
COPS2	600.726	-0.196278	0.193998	-1.01175	0.247403	0.405422
LINC00863	63.8152	-0.196319	0.375701	-0.522541	0.466996	0.630061
ENSG00000289837	6.28201	-0.19633	0.543715	-0.36109	0.530328	0.684248
PPME1	329.972	-0.196545	0.325738	-0.603384	0.431841	0.599288
AVEN	68.0613	-0.196606	0.405106	-0.48532	0.481848	0.643276
NME7	297.45	-0.196745	0.615272	-0.319769	0.546145	0.696715
SPIN1	1350	-0.197021	0.194591	-1.01249	0.246896	0.404778
ENSG00000240086	9.82878	-0.197021	0.680907	-0.289351	0.558526	0.707433
ARFRP1	423.723	-0.197154	0.445084	-0.44296	0.497819	0.6567
PHC1	211.093	-0.197346	0.359327	-0.54921	0.454649	0.619591
OTUD7A	5.84796	-0.197438	0.551238	-0.358172	0.530008	0.684148
VPS35	1969.25	-0.197595	0.267974	-0.737364	0.369357	0.538748
CHCHD4	261.059	-0.197695	0.159745	-1.23756	0.165219	0.304243
DDX27	1269.31	-0.197744	0.185783	-1.06438	0.22605	0.381036
HAX1	869.843	-0.197832	0.311382	-0.635335	0.41628	0.583736
ANKRD42	160.914	-0.197834	0.375378	-0.527025	0.463423	0.626988
CDH8	19.4083	-0.197861	0.364329	-0.543084	0.45668	0.621
BMP7	984.723	-0.197938	0.219956	-0.899899	0.294642	0.459621
CHCHD2	1625.94	-0.197974	0.175299	-1.12935	0.201687	0.351052
RETREG2	439.094	-0.198088	0.161125	-1.22941	0.167746	0.307473
MUL1	140.923	-0.198093	0.190805	-1.0382	0.236246	0.392661
NCSTN	665.461	-0.198122	0.314244	-0.63047	0.418219	0.58542
MYZAP	17.8053	-0.198133	0.412284	-0.480574	0.481896	0.643291
MAP2K4	340.483	-0.19814	0.306571	-0.646309	0.41103	0.578796
REPS1	608.483	-0.198257	0.402755	-0.492252	0.477096	0.639038
NUTM2G	17.8757	-0.198329	0.302952	-0.654656	0.407066	0.57512
CCNI	1366.64	-0.198386	0.268615	-0.738551	0.36827	0.537566
ENSG00000283809	13.988	-0.198472	0.45331	-0.437828	0.498132	0.65694
LRRC59	1301.19	-0.198594	0.211186	-0.940375	0.276684	0.439557
VPS16	398.028	-0.198754	0.240646	-0.825918	0.327641	0.494969
MRPS31	143.405	-0.198906	0.34453	-0.577326	0.440959	0.607395
PTBP3	6211.59	-0.199084	0.553729	-0.359534	0.527328	0.681946
TMEM214	316.799	-0.19931	0.389814	-0.511295	0.468188	0.630937
ZNF285	18.1286	-0.199643	0.49616	-0.402377	0.51017	0.667434
CLDN7	493.965	-0.199909	0.253717	-0.78792	0.344447	0.513373
ENSG00000254676	15.2652	-0.199971	0.421872	-0.474009	0.482247	0.643661
TNPO1	2577.68	-0.20009	0.359897	-0.555963	0.448843	0.614601
ZNF34	17.6914	-0.20029	0.570411	-0.351133	0.529034	0.683272
SPRYD7	84.2242	-0.200292	0.177692	-1.12718	0.202034	0.351284
TMPRSS3	44.5781	-0.2003	0.769904	-0.260163	0.567633	0.714967
UFC1	818.325	-0.200422	0.317039	-0.632167	0.415383	0.582771
SYNRG	180.994	-0.200454	0.310276	-0.646052	0.409133	0.576992
RNF139-DT	118.451	-0.200487	0.198287	-1.0111	0.246466	0.404304
ZNF731P	108.434	-0.200557	0.195633	-1.02517	0.240779	0.397368
CASK	349.946	-0.200623	0.169802	-1.18151	0.183059	0.328001
ASDURF	103.271	-0.201027	0.282182	-0.712401	0.378483	0.546977
ANGEL2	320.599	-0.201175	0.207904	-0.967635	0.264178	0.424996
DDX19A-DT	11.0102	-0.201193	0.494227	-0.407086	0.506385	0.664178
ZCCHC14-DT	7.67856	-0.201249	0.966508	-0.208223	0.592938	0.735569
ENSG00000293338	23.0597	-0.201271	0.43826	-0.45925	0.48638	0.647482
HIPK1-AS1	22.6972	-0.201288	0.390598	-0.515332	0.46427	0.627501
HOXA10	24.7994	-0.201513	0.748823	-0.269107	0.561928	0.709988
ENSG00000288852	19.8508	-0.201861	0.368621	-0.547611	0.450422	0.615667
NIP7	331.97	-0.202001	0.26757	-0.754948	0.358286	0.527857
LCA5L	26.8226	-0.202064	0.330945	-0.610565	0.423392	0.590432
H3-3A	8339.46	-0.202088	0.403865	-0.500384	0.469318	0.631922
C15orf61	49.0447	-0.202254	0.305865	-0.661253	0.400752	0.56892
PNPLA8	461.927	-0.202417	0.387214	-0.522754	0.459979	0.623733
SCARB2	1114.48	-0.202731	0.232959	-0.870244	0.305673	0.471698
TEX9	43.4975	-0.202737	0.318099	-0.63734	0.410993	0.578792
AMT	23.0636	-0.202775	0.531608	-0.381437	0.514112	0.670758
EEF1E1	268.376	-0.20288	0.313807	-0.646513	0.406797	0.574834
MOCS2-DT	20.7712	-0.202917	0.416333	-0.487391	0.473449	0.635521
CEP57L1	282.087	-0.203093	0.331912	-0.61189	0.421829	0.58877
ZNG1A	554.898	-0.20312	0.196475	-1.03382	0.236626	0.393055
SUV39H2-DT	7.88653	-0.203167	0.459368	-0.442275	0.490517	0.650701
NT5DC1	365.516	-0.203545	0.457794	-0.444621	0.489152	0.649445
ENSG00000285864	13.9238	-0.203582	0.533266	-0.381765	0.512949	0.669712
CD99L2	247.43	-0.203589	0.442853	-0.459722	0.483334	0.644618
ENSG00000293105	53.4669	-0.203758	0.399587	-0.509922	0.463577	0.627002
THY1	6.9487	-0.203891	0.438198	-0.465295	0.480826	0.642305
ACAP3	131.257	-0.204095	0.365389	-0.558569	0.443464	0.609544
PTTG1IP	1765.52	-0.204195	0.208559	-0.979076	0.25839	0.418295
FCSK	67.3108	-0.204251	0.36171	-0.56468	0.44076	0.607395
PRIMPOL	26.7916	-0.204258	0.497701	-0.410403	0.50121	0.659674
SSC4D	8.77635	-0.204383	0.437318	-0.467356	0.479431	0.641472
ENSG00000272872	14.7115	-0.20449	0.311242	-0.657013	0.400729	0.56892
ENSG00000288107	21.0976	-0.204655	0.333426	-0.613796	0.419508	0.586564
CCDC153	12.3657	-0.204855	0.524241	-0.390766	0.507888	0.665498
GET1	266.218	-0.204884	0.198946	-1.02984	0.237695	0.394095
ABHD10	253.735	-0.204908	0.312486	-0.655733	0.400935	0.569134
CENPX	388.593	-0.204915	0.203445	-1.00723	0.246691	0.404596
ZNF321P	22.1929	-0.205204	0.26405	-0.777142	0.34612	0.515424
RASA3	201.868	-0.205279	0.207664	-0.988519	0.254153	0.413681
DHX36	655.363	-0.205359	0.337098	-0.609196	0.420811	0.587926
ZNF672	123.887	-0.205366	0.226388	-0.90714	0.288332	0.452657
ENSG00000230010	10.5152	-0.205447	0.339435	-0.605262	0.42241	0.589374
NSMCE3	92.2641	-0.20545	0.206075	-0.996966	0.250663	0.409147
PMPCB	1379.93	-0.205544	0.286056	-0.718544	0.372349	0.541842
PELP1	197.222	-0.205553	0.40469	-0.507927	0.462276	0.62581
ENSG00000285976	61.3982	-0.205598	0.903622	-0.227526	0.577643	0.722977
FAM27C	33.388	-0.205637	0.421208	-0.488208	0.469875	0.632331
ENSG00000291211	58.0179	-0.205798	0.219299	-0.938436	0.274782	0.437655
PNPLA3	22.4256	-0.20584	0.695548	-0.295939	0.544517	0.695598
TMEM129	100.142	-0.20593	0.269742	-0.763433	0.351839	0.521392
ENSG00000287769	26.0677	-0.206014	0.283076	-0.727769	0.367852	0.537047
ADAM8	15.1217	-0.206047	0.500222	-0.41191	0.49837	0.657127
E4F1	190.122	-0.206073	0.225205	-0.915047	0.284628	0.4487
NUDT1	169.068	-0.206156	0.247282	-0.833686	0.320189	0.486707
ENSG00000290856	6.78286	-0.206377	0.473548	-0.435811	0.488945	0.649308
SLX4	118.486	-0.206523	0.268713	-0.768566	0.349139	0.518723
HSPA5	1767.95	-0.206571	0.119382	-1.73034	0.0589291	0.140479
ENSG00000280129	10.1375	-0.206695	0.399952	-0.516799	0.457456	0.621618
ENSG00000229955	6.18326	-0.206736	0.489775	-0.422104	0.493657	0.653187
CSE1L	4015.58	-0.206808	0.159069	-1.30012	0.145573	0.276848
BAIAP2L1	731.434	-0.20685	0.297638	-0.694972	0.3819	0.550591
ENSG00000257894	48.5258	-0.207038	0.352689	-0.587026	0.428535	0.595697
CCDC7	112.472	-0.207042	0.550965	-0.375781	0.510812	0.668073
BCLAF1	2638.07	-0.207104	0.177507	-1.16674	0.186962	0.332618
SF3A3	926.295	-0.207111	0.243427	-0.850813	0.312099	0.478079
CLP1	83.9102	-0.207272	0.268548	-0.771824	0.34719	0.516751
RPUSD2	119.444	-0.207354	0.331417	-0.625659	0.411838	0.579419
SNAP29	329.079	-0.207416	0.183843	-1.12822	0.20024	0.349323
S100A1	15.4475	-0.207536	0.413008	-0.5025	0.462078	0.625752
ENY2	447.809	-0.207707	0.289903	-0.71647	0.371659	0.541026
RC3H1	932.294	-0.207723	0.28816	-0.720862	0.369688	0.539141
TTC4	191.669	-0.207992	0.214608	-0.969175	0.261136	0.421364
SRSF9	761.401	-0.208073	0.224777	-0.925686	0.279257	0.442716
SUOX	331.696	-0.208105	0.313489	-0.663835	0.394605	0.563301
SIRT5	133.804	-0.208146	0.278845	-0.746458	0.357955	0.527503
UBLCP1	165	-0.208221	0.212355	-0.980533	0.256405	0.416104
KIF27	72.0735	-0.20833	0.352072	-0.591724	0.42526	0.592372
KIF4A	628.394	-0.20842	0.21523	-0.968359	0.261315	0.421559
WDR59	244.302	-0.208497	0.256382	-0.813228	0.327965	0.495243
ARFGEF1-DT	6.1277	-0.208543	0.555694	-0.375283	0.509097	0.666572
UVRAG	289.084	-0.2087	0.302899	-0.689009	0.383055	0.551797
TMEM255B	13.4126	-0.208732	0.598287	-0.348883	0.519102	0.674782
PSMB1	2106.77	-0.208889	0.354203	-0.589744	0.425517	0.592618
NCOA5	441.283	-0.208952	0.224137	-0.932254	0.276123	0.438865
FNBP1L	1469.66	-0.208966	0.19494	-1.07195	0.220389	0.37388
FAM53C	359.511	-0.209078	0.218123	-0.958532	0.26512	0.426158
MRPS22	914.22	-0.20926	0.35644	-0.587084	0.426241	0.593311
ENSG00000286129	55.0174	-0.209304	0.198168	-1.05619	0.226248	0.381258
IPO8	384.061	-0.209355	0.374589	-0.558892	0.437675	0.604639
NFATC4	28.017	-0.20937	0.561101	-0.373142	0.50887	0.666334
FAM110C	221.442	-0.209486	0.494734	-0.423432	0.489708	0.649935
CHRNA5	164.389	-0.20972	0.178619	-1.17412	0.184008	0.328908
DBT	318.652	-0.209782	0.186386	-1.12553	0.200688	0.349859
ENSG00000289725	5.36258	-0.209953	0.522654	-0.401705	0.497283	0.656489
SLC26A6	185.587	-0.209985	0.368523	-0.569803	0.432577	0.599927
NUP214	1010.76	-0.210016	0.371612	-0.565149	0.434433	0.601437
CCNDBP1	187.493	-0.210053	0.219179	-0.958361	0.26482	0.425795
NUDT3	979.442	-0.210078	0.180519	-1.16374	0.187424	0.333109
ENSG00000249839	7.11957	-0.210091	0.968697	-0.21688	0.577809	0.723029
ZSCAN32	174.633	-0.210251	0.338463	-0.621193	0.410993	0.578792
NBPF20	212.386	-0.210256	0.179499	-1.17135	0.184834	0.329911
EMID1	15.8596	-0.210493	0.556918	-0.377961	0.505607	0.663608
SLC8B1	231.804	-0.210631	0.347826	-0.605563	0.417184	0.584518
WRAP53	129.494	-0.21083	0.412478	-0.511131	0.454889	0.619749
PACSIN2	626.393	-0.210918	0.371227	-0.568165	0.432251	0.599619
MYL5	28.6151	-0.211082	0.327112	-0.64529	0.399983	0.568383
GEMIN4	341.158	-0.211165	0.249411	-0.846655	0.31178	0.477844
EIF5B	639.3	-0.211182	0.204634	-1.032	0.23499	0.391186
HERC2P9	76.306	-0.211239	0.305487	-0.691483	0.379905	0.548349
C17orf113	35.6	-0.211254	0.260516	-0.810904	0.327367	0.494684
CRY2	224.343	-0.211413	0.441661	-0.478676	0.466597	0.629669
WDR5B-DT	24.475	-0.211515	0.456837	-0.462999	0.472377	0.634423
PPP1R16A	154.154	-0.211519	0.255091	-0.829192	0.319201	0.485671
FIRRM	283.26	-0.211564	0.223662	-0.945909	0.269368	0.431316
BTG3	90.0593	-0.211734	0.294782	-0.718274	0.367804	0.537022
SLC35E3	228.117	-0.21175	0.205028	-1.03278	0.234512	0.390592
CADM4	48.8688	-0.211763	0.252048	-0.840171	0.314277	0.480353
ATP2C1	494.326	-0.211839	0.231375	-0.915565	0.281917	0.445529
IER3IP1	175.583	-0.21193	0.225662	-0.939148	0.272021	0.434669
USH2A	9.08467	-0.212419	0.411167	-0.516623	0.450934	0.616216
GTF3C2	651.676	-0.212535	0.22816	-0.931516	0.27494	0.437703
RNF113A	168.788	-0.212538	0.168237	-1.26332	0.155522	0.290446
LIN52	123.903	-0.212554	0.335591	-0.633373	0.403677	0.571955
RANBP2	2901.98	-0.212609	0.190701	-1.11488	0.203824	0.353488
ZNF671	13.5481	-0.212672	0.625509	-0.339998	0.517685	0.673655
MAU2	281.436	-0.212928	0.244533	-0.870755	0.300449	0.465968
TRIM38	173.019	-0.212989	0.193405	-1.10126	0.208604	0.358671
ENSG00000291094	5.15736	-0.213134	0.799418	-0.266611	0.549024	0.699517
ENSA	1813.49	-0.213304	0.211131	-1.01029	0.242774	0.399904
SCAI	316.984	-0.213379	0.399	-0.534785	0.442804	0.608948
GJB1	26.927	-0.213385	0.252154	-0.846247	0.310755	0.477123
POU2F2	11.8612	-0.213397	0.752022	-0.283764	0.540676	0.692628
ENSG00000291011	12.3162	-0.213474	0.406492	-0.52516	0.446432	0.612598
GDI1	1343.12	-0.213479	0.266346	-0.801513	0.330127	0.497517
CCDC71	79.5305	-0.213693	0.190184	-1.12361	0.200491	0.349615
RPL10A	4472.3	-0.213786	0.253183	-0.844393	0.311335	0.477522
CNKSR3	145.561	-0.213807	0.464862	-0.459935	0.470737	0.633002
PARL	361.297	-0.213855	0.295661	-0.72331	0.36399	0.53315
WBP1	547.61	-0.213944	0.294749	-0.725851	0.362818	0.532141
MTOR	1015	-0.214116	0.19513	-1.09729	0.209754	0.360203
UBA1	1823.92	-0.214263	0.151723	-1.4122	0.115963	0.233723
PPIP5K2	930.192	-0.214424	0.404714	-0.529817	0.443555	0.609572
PRNCR1	6.63646	-0.214495	0.440043	-0.487441	0.459613	0.623576
ZNF28	599.834	-0.214595	0.443369	-0.484009	0.460784	0.624533
ENSG00000291075	88.4535	-0.214735	0.279857	-0.767302	0.344218	0.513206
PHACTR4	313.627	-0.214783	0.247927	-0.866319	0.301393	0.467017
GOLGA4	1350.71	-0.215044	0.240716	-0.893352	0.289796	0.454177
C1orf56	166.436	-0.215058	0.417691	-0.514873	0.448568	0.614524
COX6B1	1053.12	-0.215119	0.257762	-0.834564	0.314826	0.480862
NEXMIF	9.33558	-0.215289	0.755057	-0.285129	0.537785	0.6906
ZNF572	115.937	-0.215397	0.191884	-1.12254	0.200474	0.349615
SNX17	449.176	-0.215403	0.20454	-1.05311	0.225675	0.38055
ARL2-SNX15	47.8865	-0.215599	0.524204	-0.411289	0.486645	0.647634
ENSG00000273218	6.58943	-0.215645	0.491504	-0.438744	0.476374	0.638316
LINC00887	35.7813	-0.215662	0.252718	-0.853369	0.306456	0.472552
ARMH3	143.008	-0.215714	0.261071	-0.826267	0.318054	0.484561
ENSG00000206567	112.221	-0.215788	0.406055	-0.531426	0.441394	0.607898
TMEM42	27.2496	-0.215956	0.265138	-0.814503	0.322979	0.489837
TERF1	706.002	-0.216069	0.168391	-1.28314	0.149303	0.282063
SMPD4	848.14	-0.216208	0.248637	-0.869575	0.299267	0.464632
SYT7	344.691	-0.21646	0.157193	-1.37704	0.124258	0.246055
KLHL8	646.175	-0.216511	0.379919	-0.569888	0.425613	0.592674
ZNF619	84.5631	-0.216819	0.230297	-0.941474	0.269025	0.430924
ENSG00000291299	78.3628	-0.21684	0.537772	-0.403219	0.488133	0.648685
CETN2	308.541	-0.216882	0.196161	-1.10563	0.206075	0.355893
ZC3H12A-DT	11.3831	-0.21695	0.428712	-0.50605	0.449725	0.615338
TRMT1L	501.796	-0.21697	0.398791	-0.54407	0.435199	0.602078
RPS14	11386.4	-0.216987	0.409715	-0.529604	0.440741	0.607395
NAA20	524.967	-0.217017	0.175719	-1.23502	0.163346	0.301565
ZNF395	339.311	-0.217133	0.541942	-0.400656	0.488733	0.649163
AP2M1	3024.69	-0.217222	0.325194	-0.667977	0.38489	0.553446
DPH5	330.827	-0.217657	0.295581	-0.736369	0.355486	0.525019
ENSG00000290490	17.1452	-0.217657	0.743693	-0.29267	0.531547	0.684957
ACTR5	102.341	-0.217709	0.217561	-1.00068	0.24502	0.402728
EXOSC9	354.207	-0.217755	0.238648	-0.912451	0.28054	0.444117
ENSG00000280007	40.3197	-0.217769	0.215497	-1.01054	0.241163	0.397777
INCENP	430.124	-0.217863	0.215702	-1.01002	0.241336	0.397948
ENSG00000287737	10.0505	-0.217936	0.573122	-0.380262	0.495455	0.654765
RNH1	628.617	-0.217938	0.320127	-0.680788	0.378885	0.547331
SLC11A1	7.23855	-0.21795	0.496833	-0.438678	0.473584	0.635619
CNIH3	13.4886	-0.218007	0.695112	-0.313629	0.521984	0.677297
ENSG00000288738	6.38657	-0.218056	0.509115	-0.428304	0.477294	0.639205
PIK3R2	186.761	-0.218139	0.474963	-0.459275	0.465742	0.628954
NUTM2E	33.136	-0.218185	0.226119	-0.964913	0.258988	0.419007
BCL9L	667.91	-0.218196	0.417719	-0.522351	0.442132	0.608433
CLBA1	49.3623	-0.218247	0.290171	-0.752132	0.348302	0.517964
PHF3	1134.57	-0.218247	0.29614	-0.736973	0.354786	0.52434
GATAD2B	340.491	-0.218512	0.304269	-0.718155	0.362604	0.532018
PTGDS	6.00347	-0.218882	0.43857	-0.499081	0.45009	0.6155
PLAU	15.6153	-0.218896	0.596805	-0.36678	0.499453	0.657958
APPL1	866.893	-0.218981	0.475057	-0.460958	0.464108	0.627379
MRPL42	695.38	-0.218994	0.134719	-1.62556	0.0739339	0.167256
SSR3	3548.58	-0.219199	0.342858	-0.639329	0.394971	0.563653
ADAP1	388.639	-0.219206	0.483887	-0.453011	0.466769	0.629852
MOB1A	1717.15	-0.219214	0.187148	-1.17134	0.183088	0.328001
KIFC3	261.626	-0.219245	0.393117	-0.557708	0.427431	0.594399
GSS	630.111	-0.219254	0.293056	-0.748165	0.349264	0.518776
ENSG00000280077	31.3047	-0.219285	0.263529	-0.832111	0.313464	0.479623
SNRPD3	1218.76	-0.219454	0.251761	-0.871678	0.296683	0.462019
CHEK1	334.257	-0.219509	0.349906	-0.627337	0.399564	0.568253
SLC35B2	280.241	-0.219774	0.173691	-1.26532	0.153916	0.28841
ENSG00000261170	7.91692	-0.219882	0.502199	-0.437838	0.471546	0.633624
ENSG00000236283	18.0701	-0.21999	0.811148	-0.271208	0.538769	0.691242
CDC16	299.875	-0.2201	0.241872	-0.909986	0.280456	0.444051
ANAPC5	1081.02	-0.220256	0.280871	-0.784187	0.333224	0.500755
ENSG00000268434	40.716	-0.220518	0.686712	-0.321122	0.515797	0.672172
MED13	3643.74	-0.220671	0.380443	-0.580037	0.41723	0.584518
RPS15AP12	6.85883	-0.220672	0.963002	-0.22915	0.559098	0.708004
STON2	609.374	-0.220703	0.751773	-0.293576	0.527528	0.682154
ZFYVE1	126.419	-0.221345	0.371006	-0.596609	0.41003	0.577903
CELSR2	286.321	-0.221437	0.249305	-0.888217	0.288774	0.453022
EXOSC2	879.513	-0.221566	0.289516	-0.765297	0.340331	0.508698
RPL7	27246.3	-0.221647	0.295262	-0.75068	0.346445	0.51582
SPATA6L	13.9746	-0.221652	0.464683	-0.476998	0.455014	0.619749
AMMECR1	946.244	-0.221696	0.465969	-0.475773	0.455413	0.61993
PTCH2	6.78001	-0.221824	0.541451	-0.409685	0.479613	0.641472
XKRX	14.6708	-0.221844	0.45469	-0.487902	0.450772	0.61605
UQCC6	66.2224	-0.222419	0.261871	-0.849346	0.304399	0.47043
PRRG1	233.579	-0.22248	0.357203	-0.62284	0.398494	0.566924
ATAD1	337.551	-0.22252	0.204644	-1.08735	0.211083	0.361806
LPAR2	158.101	-0.222676	0.57292	-0.388669	0.486464	0.647482
ZMYND8	1193.62	-0.2227	0.461653	-0.482397	0.451793	0.616924
GPR157	471.115	-0.223008	0.516527	-0.431745	0.470013	0.632468
RBBP8	707.698	-0.223129	0.344461	-0.647764	0.387868	0.556662
LINC00662	322.988	-0.223329	0.228421	-0.977708	0.251882	0.410848
ZNF90	29.0871	-0.223412	0.320777	-0.696473	0.367711	0.53693
SESTD1	432.506	-0.223572	0.522233	-0.428108	0.470673	0.632971
ENSG00000274328	5.83133	-0.223592	0.898084	-0.248965	0.545659	0.69635
ZNF219	84.3023	-0.223673	0.377844	-0.591971	0.409457	0.577281
EIF4E	1144.8	-0.224165	0.427484	-0.524381	0.434599	0.601438
WDR46	642.036	-0.224284	0.259661	-0.863756	0.29737	0.46269
ARF3	1499.31	-0.224352	0.195207	-1.1493	0.189243	0.335202
LETM2	27.683	-0.224456	0.484213	-0.463549	0.456624	0.620971
ACOX3	106.347	-0.22459	0.416798	-0.538846	0.428727	0.59582
ATP6V0A1	235.861	-0.224706	0.234906	-0.956577	0.259612	0.419661
DSTNP3	3.94187	-0.224743	0.984576	-0.228264	0.554813	0.704023
ENSG00000286070	131.642	-0.224765	0.409187	-0.549296	0.424613	0.591802
DOCK7	847.901	-0.224981	0.413717	-0.543805	0.426437	0.59349
ZNF561	203.98	-0.225019	0.328195	-0.685628	0.370795	0.540167
FCHSD1	103.923	-0.225081	0.332176	-0.677596	0.374012	0.543211
RPN2	6273.54	-0.225152	0.359356	-0.626543	0.394423	0.563101
BCL10-AS1	204.856	-0.225241	0.205665	-1.09518	0.207544	0.357731
INKA2	32.1091	-0.225246	0.566071	-0.39791	0.479874	0.641624
ADIPOR2	627.715	-0.22533	0.275496	-0.817907	0.315756	0.48186
PLAC4	342.482	-0.225442	0.558303	-0.403799	0.477433	0.639244
LINC02210	85.781	-0.225455	0.247442	-0.911143	0.277408	0.440426
EHD1	310.766	-0.225579	0.220049	-1.02513	0.232894	0.388924
THOC7	1472.07	-0.225639	0.413802	-0.545282	0.425158	0.592325
ZNF615	94.1834	-0.225705	0.287564	-0.784885	0.32924	0.496505
KIAA1586	137.315	-0.225982	0.274582	-0.823001	0.313236	0.479442
NUTM2B-AS1	210.213	-0.226029	0.267712	-0.844297	0.304406	0.47043
DAGLA	34.6437	-0.226373	0.255712	-0.885264	0.287429	0.451725
ENSG00000259977	14.8203	-0.226393	0.73734	-0.307041	0.514869	0.671412
ZNF160	345.346	-0.226405	0.285308	-0.793547	0.325169	0.492216
HSF2	267.772	-0.226412	0.313492	-0.722225	0.354648	0.524182
INF2	484.168	-0.226783	0.299109	-0.758194	0.33954	0.507872
ENSG00000278922	8.27299	-0.22695	0.411026	-0.552154	0.421151	0.58823
TM2D3	202.754	-0.22696	0.168833	-1.34429	0.131385	0.256515
ORC5	438.547	-0.227013	0.316631	-0.716963	0.356322	0.525675
MSRA	35.8281	-0.227064	0.57367	-0.395809	0.47848	0.640448
MRPL53	263.988	-0.227114	0.510327	-0.445035	0.46023	0.623976
CFAP36	196.695	-0.227146	0.230111	-0.987116	0.246724	0.404613
CEP83-DT	5.75274	-0.227357	0.518136	-0.438799	0.462219	0.62581
CLSTN1	837.907	-0.227516	0.230347	-0.987708	0.24635	0.40419
TRMT11	243.652	-0.22753	0.380284	-0.598315	0.403047	0.571295
BACE1-AS	20.7833	-0.227603	0.404956	-0.562045	0.416737	0.584049
PIGT	1098.18	-0.227958	0.441172	-0.51671	0.433138	0.600371
LINC01144	8.13347	-0.228163	0.387123	-0.58938	0.405813	0.573849
KIF11	822.171	-0.228383	0.150328	-1.51923	0.092185	0.197073
MRPS12	407.421	-0.228388	0.280898	-0.813062	0.315812	0.481904
ENSG00000246090	11.5666	-0.228608	0.49834	-0.458739	0.453475	0.618406
SEZ6	11.1079	-0.228674	0.556466	-0.410939	0.470907	0.633035
ZNF837	9.04192	-0.228976	0.448816	-0.510177	0.43437	0.601437
CCR2	12.506	-0.229069	0.680654	-0.336542	0.499238	0.657858
CREBZF	1159.55	-0.229205	0.209009	-1.09663	0.20591	0.355893
LRRC57	245.827	-0.229349	0.343825	-0.667052	0.374442	0.543615
GTF3C1	1247.2	-0.229436	0.377996	-0.606979	0.39779	0.566332
FAM98A	651.216	-0.229528	0.183246	-1.25256	0.156045	0.291153
FAM227A	543.756	-0.229557	0.665825	-0.344771	0.495314	0.654683
ENSG00000286585	8.03046	-0.229647	0.561243	-0.409177	0.470405	0.632847
ENSG00000264577	200.467	-0.229663	0.379908	-0.604524	0.398499	0.566924
STRN4	621.195	-0.229803	0.231311	-0.993481	0.243244	0.400338
EXTL3-AS1	15.9501	-0.230071	0.557039	-0.413026	0.468474	0.6311
TMEM132A	615.834	-0.230083	0.281786	-0.816515	0.313308	0.47951
RNPEPL1	145.122	-0.230111	0.581926	-0.39543	0.474991	0.637002
MED11	103.069	-0.23024	0.243913	-0.943944	0.262124	0.422634
TRAM1L1	5.47175	-0.230277	0.412024	-0.558891	0.415031	0.582454
SMIM15	564.931	-0.230662	0.151143	-1.52612	0.0907211	0.194957
PARTICL	19.1238	-0.230668	0.317215	-0.727165	0.349239	0.518776
NOC2L	1259.64	-0.230744	0.208642	-1.10593	0.202255	0.351535
ENSG00000278993	7.68249	-0.230745	0.386209	-0.597462	0.400085	0.568383
CBLL1-AS1	12.1095	-0.23093	0.433882	-0.532242	0.424121	0.591259
TMEM11	153.106	-0.23112	0.256714	-0.900305	0.278898	0.442227
HRH1	24.958	-0.231135	0.295454	-0.782307	0.326531	0.493635
NUP98	2258.24	-0.231146	0.571261	-0.404624	0.470324	0.632833
AJM1	42.6305	-0.231175	0.231642	-0.997985	0.241002	0.397586
LINC02043	12.0966	-0.231776	0.382907	-0.605306	0.396064	0.564704
ZNF48	175.503	-0.231845	0.253205	-0.915644	0.272458	0.435122
CA5BP1	57.2976	-0.231857	0.343317	-0.675344	0.368911	0.538323
PMS2	570.38	-0.231889	0.145811	-1.59035	0.0791648	0.176095
SFXN2	190.131	-0.232103	0.207778	-1.11707	0.198079	0.346662
DLG1	1339.18	-0.23213	0.357939	-0.648517	0.379148	0.54762
ZNF276	896.416	-0.232249	0.538008	-0.431684	0.459041	0.623092
SNHG19	295.853	-0.232337	0.603447	-0.385016	0.476298	0.638312
DDX39B	1957.72	-0.232373	0.338929	-0.68561	0.364407	0.533492
HNRNPL	2389.76	-0.232414	0.183548	-1.26623	0.15163	0.285247
NOP2	1043.24	-0.232462	0.266889	-0.871006	0.289854	0.454227
WASH6P	234.447	-0.232493	0.183623	-1.26614	0.151643	0.285247
FAM76B	211.885	-0.2325	0.345575	-0.672793	0.369337	0.538748
RFX7	211.408	-0.232551	0.232313	-1.00102	0.239321	0.395824
ENSG00000287918	5.61183	-0.232578	0.563472	-0.412758	0.465614	0.62883
ATP5F1A	3671.63	-0.232601	0.222038	-1.04757	0.222211	0.375982
WRN	288.253	-0.23268	0.402481	-0.578116	0.405332	0.573409
NDUFB8	711.146	-0.232729	0.504992	-0.460858	0.44789	0.613997
MGST1	1383.92	-0.232883	0.490197	-0.475081	0.442584	0.608814
GTF2H1	581.501	-0.232922	0.208136	-1.11909	0.197173	0.345493
SPEN-AS1	19.8791	-0.232946	0.370535	-0.628674	0.386008	0.554586
ZNF225-AS1	72.9497	-0.232994	0.705802	-0.330112	0.497326	0.656496
SULF2	17259.5	-0.23301	0.505512	-0.460937	0.447535	0.613737
PHKA2	265.891	-0.23307	0.41627	-0.559901	0.411648	0.579245
POMP	760.046	-0.233096	0.224293	-1.03925	0.225045	0.379782
PITRM1	1241.72	-0.233212	0.382277	-0.61006	0.392818	0.561869
FBXO44	49.6742	-0.233301	0.359259	-0.649395	0.377707	0.546353
FBXO28	977.678	-0.233334	0.30166	-0.7735	0.328525	0.495917
ENSG00000289685	7.03077	-0.233437	0.999933	-0.233453	0.542251	0.693809
MPST	141.949	-0.233451	0.20717	-1.12686	0.194423	0.341775
ENSG00000279500	11.683	-0.233476	0.359897	-0.648728	0.3778	0.546442
ENSG00000256591	74.3984	-0.233534	0.39862	-0.585856	0.401561	0.569838
MED31	94.5834	-0.233545	0.442545	-0.52773	0.422857	0.589921
DMC1	27.9833	-0.233692	0.371127	-0.629682	0.384897	0.553446
CEP290	225.488	-0.233789	0.211759	-1.10404	0.202025	0.351284
ILKAP	165.933	-0.233945	0.306065	-0.764362	0.331748	0.499055
VMP1	3512.35	-0.23397	0.2456	-0.952646	0.257052	0.416764
RAD51	178.387	-0.233975	0.326792	-0.715975	0.351031	0.520557
C19orf47	99.7607	-0.234059	0.262228	-0.892579	0.280406	0.444012
ZNF620	108.046	-0.234093	0.416567	-0.561958	0.409794	0.577663
RICTOR	878.609	-0.234271	0.340185	-0.688659	0.361548	0.531239
FAN1	273.855	-0.234391	0.222812	-1.05197	0.220017	0.373577
HOOK1	551.857	-0.234549	0.362385	-0.647239	0.37736	0.546023
CEP55	529.511	-0.234806	0.208527	-1.12602	0.194331	0.341647
SLC51A	17.0837	-0.234828	0.396464	-0.592306	0.397824	0.566332
CHRAC1	433.271	-0.234936	0.436774	-0.537888	0.417644	0.584995
RNPEP	701.996	-0.235296	0.272806	-0.862503	0.29161	0.45624
FAM131B-AS2	19.1423	-0.235352	0.289033	-0.814272	0.310778	0.477123
ENSG00000253829	24.8552	-0.235355	0.88048	-0.267303	0.523286	0.677912
CENPQ	87.8669	-0.235362	0.226014	-1.04136	0.223478	0.377636
LHPP	63.9808	-0.235373	0.311006	-0.75681	0.333697	0.501148
ENSG00000279649	9.74068	-0.235375	0.444938	-0.529006	0.420366	0.587529
ENSG00000230551	545.702	-0.235511	0.179816	-1.30973	0.139212	0.267738
COMTD1	87.5746	-0.235534	0.313646	-0.750954	0.335903	0.503782
ZNF202	113.188	-0.235616	0.361289	-0.652155	0.374472	0.543615
LINC01239	7.01791	-0.235659	0.430612	-0.547265	0.413458	0.580901
ENSG00000290789	13.3902	-0.235664	0.378984	-0.621832	0.385938	0.554532
ENSG00000263551	31.8061	-0.235667	0.272107	-0.866081	0.289978	0.454379
MIR200CHG	51.9798	-0.23581	0.485986	-0.485218	0.435586	0.602466
IMPA1	75.0055	-0.235848	0.261704	-0.901203	0.276065	0.438814
DIXDC1	71.5769	-0.235976	0.44972	-0.524719	0.421243	0.588255
ENSG00000287277	388.032	-0.23601	0.22903	-1.03047	0.227167	0.382327
ESRRA	309.654	-0.236043	0.20026	-1.17868	0.177007	0.319673
GNPNAT1	1120.57	-0.236057	0.421515	-0.560019	0.408398	0.576628
EIF2S3	2856.59	-0.236151	0.156542	-1.50855	0.093694	0.199525
TYW3	375.104	-0.236385	0.271672	-0.870114	0.28797	0.452414
YJU2B	96.5015	-0.236391	0.281159	-0.840773	0.299566	0.464931
LRP3	74.6733	-0.236646	0.455181	-0.519895	0.422229	0.58925
BCL7C	160.514	-0.236831	0.218273	-1.08503	0.207615	0.357775
DAD1	691.294	-0.236923	0.386354	-0.613229	0.38791	0.556677
CDC123	795.167	-0.236986	0.225971	-1.04874	0.220263	0.373776
ENSG00000273010	21.7333	-0.237011	0.341665	-0.693695	0.357199	0.526701
CASC15	11.2884	-0.237077	0.498293	-0.475777	0.437519	0.604472
XPNPEP3	323.584	-0.237405	0.162625	-1.45983	0.103415	0.214741
TMEM203	209.324	-0.237436	0.141507	-1.6779	0.0653113	0.151769
WDCP	147.722	-0.237455	0.314438	-0.755173	0.332763	0.500292
OGFRP1	87.1656	-0.237547	0.369766	-0.642425	0.376346	0.545199
WDR77	512.398	-0.237588	0.285149	-0.833208	0.301809	0.467453
TPRKB	227.987	-0.237995	0.418659	-0.56847	0.403261	0.571552
ENSG00000231864	23.756	-0.238069	0.661051	-0.360137	0.479269	0.641356
ENSG00000279602	11.4965	-0.238176	0.762168	-0.312498	0.498987	0.657741
RPL7AP16	10.9874	-0.238241	0.349912	-0.680859	0.361069	0.530897
ALG1L9P	20.9641	-0.238281	0.453899	-0.524965	0.418603	0.585675
ENSG00000286235	73.676	-0.238394	0.673761	-0.353825	0.481409	0.642838
CYP4F11	28.7695	-0.238652	0.750452	-0.318011	0.496037	0.655291
VPS39	318.028	-0.238689	0.220143	-1.08424	0.207291	0.357366
GUSBP1	177.473	-0.238779	0.386517	-0.617772	0.384373	0.553009
MAPKAPK5	584.363	-0.238792	0.355901	-0.670949	0.364363	0.533492
RPL6	16881.3	-0.238836	0.427355	-0.558871	0.405837	0.573849
LRRC8E	69.4642	-0.238858	0.352092	-0.678396	0.361461	0.531232
SPTY2D1	427.241	-0.23891	0.210665	-1.13408	0.190541	0.336842
TCTN3	264.431	-0.239061	0.222542	-1.07423	0.210617	0.361277
SMIM26	208.366	-0.239201	0.276727	-0.864391	0.288572	0.452868
ENSG00000285253	7.40817	-0.239389	0.679927	-0.35208	0.480973	0.642453
ENSG00000197332	46.6988	-0.239843	0.482	-0.4976	0.426608	0.593605
BUB1B	895.642	-0.239931	0.342542	-0.700442	0.352071	0.521611
HMGB3	1301.63	-0.240285	0.109126	-2.20191	0.0192234	0.0586462
NABP1	258.827	-0.240643	0.171169	-1.40588	0.114869	0.231957
COX4I1	1881.62	-0.240755	0.273291	-0.880948	0.281238	0.444643
ENSG00000264546	8.15799	-0.240938	0.434347	-0.554714	0.405081	0.573295
FGFR1OP2	199.792	-0.241044	0.252354	-0.955183	0.252813	0.412116
CHORDC1	577.106	-0.241399	0.181112	-1.33288	0.13232	0.257862
UBE2D2	680.178	-0.241583	0.219619	-1.10001	0.201027	0.350274
BMP8A	9.17254	-0.241632	0.437655	-0.552106	0.405269	0.573409
ENSG00000260597	5.89722	-0.241692	0.445284	-0.542781	0.408525	0.576697
BRWD1-AS2	20.567	-0.241712	0.282425	-0.855846	0.290386	0.454773
SIRT6	44.6374	-0.241741	0.34257	-0.70567	0.348518	0.518108
ERCC3	540.8	-0.241801	0.272718	-0.886634	0.278454	0.441724
POLR2J3	131.931	-0.241931	0.178864	-1.35259	0.127318	0.25058
HULC	22.9147	-0.24205	0.315327	-0.767615	0.32442	0.491424
MTPAP	300.473	-0.24211	0.227248	-1.0654	0.212631	0.364014
AP3B1	778.547	-0.242221	0.146266	-1.65603	0.0682572	0.157148
XIST	1774.53	-0.242277	0.266847	-0.907923	0.270047	0.432131
TMEM198	10.6903	-0.242363	0.589739	-0.410967	0.454941	0.619749
ENSG00000274220	12.0115	-0.242372	0.415436	-0.583417	0.393272	0.562288
NR2C2AP	201.261	-0.242519	0.316042	-0.767364	0.324165	0.491166
ZC3H11C	7.15335	-0.242573	0.420797	-0.576462	0.395563	0.564174
ENSG00000290796	47.096	-0.242598	0.449268	-0.539986	0.408537	0.576697
SEPTIN7-DT	19.0295	-0.242624	0.464748	-0.522054	0.414858	0.58226
HDGF	4370.72	-0.242759	0.134271	-1.80797	0.0487819	0.122084
ADO	191.398	-0.242807	0.140106	-1.73302	0.0576616	0.138154
ZNF638	2324.8	-0.242845	0.162436	-1.49502	0.0957745	0.202766
MGAT1	531.097	-0.243041	0.355016	-0.68459	0.355376	0.524901
HERC2P7	13.9397	-0.243191	0.340569	-0.714073	0.344086	0.513096
INPP5D	17.6296	-0.243201	0.583388	-0.416876	0.451807	0.616924
EOLA2	136.986	-0.243501	0.177788	-1.36961	0.122971	0.243936
KDM5C	2752.99	-0.243574	0.500124	-0.487028	0.426179	0.593273
CNFN	20.2373	-0.243754	0.380759	-0.64018	0.371243	0.540702
MED23	426.058	-0.243833	0.172066	-1.41709	0.111974	0.227924
TTC12	108.17	-0.243891	0.509452	-0.478732	0.428762	0.595821
PINK1	180.66	-0.243926	0.20368	-1.19759	0.169338	0.309543
UNC50	139.578	-0.244154	0.235264	-1.03779	0.221503	0.375296
ZNF200	166.882	-0.244176	0.326327	-0.748255	0.33024	0.497644
NUDT2	72.1668	-0.244216	0.248551	-0.982561	0.241249	0.397843
PPP1R9B	501.939	-0.244242	0.240708	-1.01468	0.229649	0.385608
DMWD	168.566	-0.244305	0.18191	-1.343	0.129343	0.253365
MINK1	444.678	-0.244386	0.419423	-0.582672	0.391454	0.560424
BRCA2	284.685	-0.244624	0.406379	-0.601959	0.384293	0.552948
MTO1	582.42	-0.244856	0.4294	-0.570229	0.395399	0.564016
PIGG	325.503	-0.244867	0.465073	-0.526513	0.410834	0.578792
NR2C2	235.558	-0.245088	0.27364	-0.895656	0.273166	0.435778
ENSG00000272070	57.8544	-0.245145	0.615449	-0.39832	0.456497	0.620847
EFHB	20.951	-0.24518	0.678335	-0.361443	0.470678	0.632971
CAND1	2457.15	-0.245191	0.092998	-2.63652	0.00611384	0.0228823
ZBTB4	283.097	-0.245288	0.157891	-1.55353	0.084666	0.185141
DDX18	1151.55	-0.24529	0.239477	-1.02427	0.22582	0.380722
ZEB1-AS1	35.2359	-0.245299	0.5595	-0.438425	0.441576	0.607978
MAP2K1	287.357	-0.245416	0.166347	-1.47532	0.0994554	0.208582
WDR74	571.278	-0.245496	0.325758	-0.753614	0.327161	0.494415
UBE3D	85.3928	-0.245692	0.414392	-0.592897	0.386458	0.555141
SNORD3A	722.343	-0.245973	0.2877	-0.854961	0.288104	0.452542
ENSG00000288868	8.63851	-0.246054	0.364766	-0.674554	0.356413	0.525765
TRIM68	66.7549	-0.246131	0.372265	-0.661171	0.361281	0.531057
COX10-DT	102.375	-0.246138	0.232873	-1.05696	0.214104	0.365746
TXNL4B	142.841	-0.246193	0.275412	-0.893907	0.273206	0.435778
PCAT1	48.8605	-0.246317	0.2638	-0.933728	0.25823	0.418208
ENSG00000289791	11.6809	-0.246577	0.810079	-0.304386	0.493369	0.652899
LINC01291	68.0547	-0.246631	0.824287	-0.299205	0.495695	0.654988
ENSG00000279406	12.5257	-0.246771	0.388719	-0.634832	0.370292	0.53975
SNHG11	141.228	-0.246809	0.304587	-0.810307	0.304579	0.470561
GMEB2	152.245	-0.246967	0.187897	-1.31437	0.136154	0.263741
AZI2	348.425	-0.246987	0.384262	-0.642757	0.367208	0.536386
LINC01844	4.76858	-0.246997	0.628496	-0.392997	0.456418	0.620826
ENSG00000269906	9.42306	-0.246998	0.420879	-0.586862	0.38727	0.55617
ENSG00000286599	8.50038	-0.247099	0.408347	-0.605121	0.380663	0.549261
LRFN3	29.1582	-0.247199	0.475501	-0.519871	0.410629	0.578606
ZNRF1	301.027	-0.247237	0.248045	-0.996742	0.234803	0.390987
ZFHX2-AS1	30.3437	-0.247298	0.455605	-0.54279	0.402492	0.571019
LEPROTL1	199.97	-0.247354	0.26466	-0.93461	0.257374	0.417132
KRT8	42842.9	-0.247385	0.297211	-0.832357	0.295801	0.460893
ENSG00000261061	57.2994	-0.247582	0.296156	-0.835987	0.294294	0.459243
ENSG00000269399	15.8851	-0.247621	0.351996	-0.703477	0.344294	0.513275
MCM3AP	732.703	-0.247649	0.19315	-1.28216	0.144495	0.275519
GGA1	153.232	-0.247689	0.245711	-1.00805	0.230582	0.386595
STK38	478.073	-0.24773	0.164813	-1.5031	0.0937636	0.199617
ENSG00000289031	6.88665	-0.247964	0.473961	-0.523173	0.408644	0.576697
MICOS10	387.424	-0.248003	0.42554	-0.582795	0.387678	0.556526
SYF2	316.112	-0.248265	0.420088	-0.590982	0.384513	0.553122
GUSBP13	27.1989	-0.248287	0.414151	-0.599508	0.381467	0.550194
ENSG00000284934	63.3329	-0.248338	0.571672	-0.434406	0.439619	0.606651
ELP6	286.986	-0.248636	0.346117	-0.718359	0.337893	0.505932
UBE2D3	2845.21	-0.248763	0.489183	-0.508527	0.412895	0.5804
MSH5	69.6617	-0.248771	0.369505	-0.673255	0.354423	0.523982
ZNF687	498.52	-0.248883	0.318934	-0.780361	0.314447	0.480452
RSC1A1	100.301	-0.249051	0.2501	-0.995804	0.234347	0.390452
SETD1A	98.4919	-0.249284	0.303862	-0.820387	0.299062	0.464415
METTL6	316.267	-0.249333	0.310128	-0.803969	0.30522	0.471171
FAM25G	23.279	-0.249406	0.784743	-0.317819	0.484267	0.645336
UBE2L3	910.221	-0.24944	0.208783	-1.19473	0.168851	0.30888
IGSF3	1211.89	-0.249473	0.156264	-1.59648	0.077067	0.172685
ZCWPW1	33.6546	-0.249487	0.398906	-0.625428	0.371039	0.540477
LCMT1	283.798	-0.249583	0.326996	-0.763259	0.320349	0.486863
CGGBP1	704.365	-0.24961	0.206887	-1.2065	0.165332	0.304359
SMG7	699.795	-0.249642	0.12737	-1.95997	0.0342624	0.0929416
MED10	127.245	-0.249701	0.2729	-0.91499	0.263394	0.424166
SPIN3	153.646	-0.249851	0.22436	-1.11362	0.193938	0.341128
GMPS	1661.18	-0.249868	0.122716	-2.03615	0.02862	0.0804873
DNAJC24	201.694	-0.250027	0.398582	-0.627291	0.369847	0.539327
ENSG00000290560	30.3307	-0.250291	0.240346	-1.04138	0.217892	0.37066
ATG101	346.302	-0.250299	0.212442	-1.1782	0.17359	0.315069
LZIC	308.744	-0.250469	0.226756	-1.10457	0.196673	0.344826
ENSG00000272054	36.4075	-0.250503	0.210929	-1.18762	0.170703	0.311299
ENSG00000260274	30.1984	-0.250563	0.315764	-0.793515	0.308271	0.474469
ENSG00000288531	9.5371	-0.250566	0.35434	-0.707134	0.340407	0.508698
CREBL2	254	-0.250639	0.219771	-1.14045	0.185138	0.330249
MIGA1	252.948	-0.250734	0.187358	-1.33827	0.129509	0.253633
GRIK3	36.4522	-0.250755	0.776951	-0.322743	0.480642	0.642208
HLA-A	338.907	-0.250822	0.318304	-0.787995	0.31015	0.476592
ENSG00000280067	13.9151	-0.250934	0.32676	-0.767945	0.317561	0.484021
ZNF670-ZNF695	10.3372	-0.25111	0.480213	-0.522915	0.405339	0.573409
TM4SF19	10.4562	-0.251129	0.601838	-0.41727	0.442761	0.608948
AIFM3	7.47478	-0.251144	0.647966	-0.387588	0.453854	0.618702
CNPPD1	235.433	-0.251166	0.232907	-1.0784	0.205052	0.35491
ENSG00000241003	56.4227	-0.251196	0.928871	-0.270432	0.504598	0.662957
ENSG00000276744	8.86026	-0.251212	0.488799	-0.513938	0.40835	0.576628
LIPT1	37.8881	-0.251281	0.373741	-0.67234	0.352469	0.521802
SLC44A3-AS1	15.8246	-0.251322	0.459963	-0.546397	0.396954	0.565464
KCTD11	59.8354	-0.251338	0.224949	-1.11731	0.192277	0.338891
DNAAF10	73.6808	-0.251405	0.264746	-0.949607	0.249838	0.408221
ENSG00000270055	41.5813	-0.251451	0.244616	-1.02794	0.222059	0.375826
MTIF3	237.025	-0.251552	0.416565	-0.603871	0.376641	0.545536
PPP1R13B	289.987	-0.251564	0.331408	-0.759077	0.320375	0.486863
THOC2	1256.34	-0.251732	0.341261	-0.737651	0.328181	0.495476
USP20	166.088	-0.251814	0.423483	-0.594627	0.379624	0.548075
CCDC14	574.504	-0.251986	0.377923	-0.666765	0.353837	0.523471
UBXN8	87.3505	-0.252152	0.286509	-0.880086	0.274912	0.437703
ENSG00000289606	16.079	-0.252156	0.36974	-0.681981	0.348189	0.517884
VHL	561.299	-0.25225	0.223594	-1.12816	0.188531	0.334318
TEFM	53.3621	-0.252306	0.299092	-0.843573	0.288369	0.452657
GSTZ1	266.873	-0.252461	0.174634	-1.44566	0.104798	0.216838
PM20D1-AS1	112.838	-0.252577	0.157886	-1.59974	0.076321	0.171469
PLEKHA4	54.1293	-0.252615	0.705416	-0.358108	0.463788	0.627044
KLHL9	279.464	-0.252674	0.20597	-1.22675	0.158758	0.295
TMX1P1	11.0761	-0.252988	0.349368	-0.72413	0.332118	0.499489
RFXAP	15.9497	-0.253012	0.370427	-0.683027	0.347043	0.516621
FUT2	12.8597	-0.253239	0.37115	-0.682308	0.347099	0.51666
COG7	227.849	-0.253278	0.304471	-0.831864	0.292077	0.456765
ENSG00000291215	113.323	-0.253621	0.377583	-0.671695	0.350569	0.520129
GLE1	799.319	-0.253692	0.130066	-1.95049	0.0349349	0.0942231
TBC1D10A	117.947	-0.253746	0.345349	-0.734753	0.327603	0.494955
ENSG00000293258	22.815	-0.253817	0.286168	-0.886952	0.271395	0.433844
KIF23	1271.79	-0.253915	0.351014	-0.723376	0.331619	0.499055
PSMA4	2436.12	-0.254129	0.273466	-0.929286	0.255788	0.415518
RPL31	3978.61	-0.254306	0.284054	-0.895273	0.268061	0.429816
IPO9-AS1	6.44585	-0.254381	0.442968	-0.574265	0.384099	0.552787
FUT10	71.9972	-0.254468	0.274475	-0.927107	0.256395	0.416104
P2RX2	14.2208	-0.254509	0.580318	-0.438568	0.431292	0.598798
BOP1	468.359	-0.254569	0.236674	-1.07561	0.204756	0.354635
TIMM17A	754.378	-0.254597	0.173944	-1.46368	0.100841	0.210778
LARS1	7165.97	-0.254601	0.564109	-0.451334	0.426622	0.593605
MAP3K1	1125.75	-0.25461	0.152612	-1.66835	0.0657938	0.152712
RTF1	601.433	-0.254638	0.276389	-0.921301	0.258404	0.418295
ALMS1-IT1	11.862	-0.254659	0.382397	-0.665954	0.351669	0.52123
LINC02603	23.0434	-0.254706	0.417653	-0.60985	0.371405	0.540874
PPP1R3B-DT	22.9149	-0.254758	0.444538	-0.573085	0.384121	0.552787
LACC1	59.5275	-0.254777	0.627225	-0.406197	0.44284	0.608948
TNFRSF10A	173.521	-0.254937	0.215418	-1.18345	0.170783	0.311316
PANK2	415.944	-0.255332	0.286664	-0.890699	0.269133	0.431059
TRAF4	800.575	-0.255379	0.246402	-1.03643	0.217559	0.370197
TNFAIP8L1	56.8395	-0.255409	0.226856	-1.12587	0.188267	0.333985
MSRB3	54.0772	-0.255431	0.570975	-0.44736	0.427133	0.594103
LRRC41	502.089	-0.25544	0.299221	-0.853683	0.282612	0.446369
COMMD2	355.721	-0.255512	0.282503	-0.904456	0.264025	0.424869
RPL9	3599.46	-0.255516	0.440543	-0.580003	0.380953	0.54959
LERFS	14.69	-0.255566	0.430257	-0.593984	0.376065	0.545017
MATCAP1	85.1966	-0.25559	0.469528	-0.544356	0.393165	0.562194
ENSG00000186076	63.1484	-0.25573	0.848788	-0.301289	0.485043	0.646204
TRIM6-TRIM34	14.1012	-0.255732	1.0556	-0.242262	0.512993	0.66972
FRMD4B	158.948	-0.255877	0.404493	-0.632587	0.362309	0.531816
EXTL3	286.692	-0.255887	0.437311	-0.585138	0.378802	0.547264
C16orf74	28.989	-0.25594	0.343302	-0.745523	0.321894	0.488575
INO80D	271.525	-0.256029	0.232044	-1.10336	0.195214	0.342697
CCNB2	466.101	-0.256052	0.178464	-1.43475	0.106657	0.219614
RTEL1-TNFRSF6B	29.096	-0.25617	0.342921	-0.747024	0.321163	0.487763
CCDC115	141.381	-0.256733	0.208677	-1.23029	0.15681	0.29216
KLRG2	103.738	-0.256909	0.259533	-0.989888	0.232894	0.388924
TCEAL3	144.429	-0.256927	0.242882	-1.05783	0.209764	0.360203
H3C6	583.822	-0.256947	0.250237	-1.02682	0.220178	0.373704
PSMA1	1122.25	-0.257034	0.236371	-1.08742	0.200009	0.349059
DNAJC10	1329.37	-0.257077	0.394748	-0.651242	0.354626	0.524182
AP5M1	499.518	-0.257184	0.252703	-1.01773	0.223174	0.377245
EXOC4	1519.52	-0.257234	0.430016	-0.598196	0.372936	0.542337
PIK3CA	739.141	-0.25735	0.39396	-0.653239	0.353669	0.523311
ENSG00000258535	7.29446	-0.25737	0.435736	-0.590656	0.3754	0.544417
ZFAND2B	105.92	-0.257545	0.328859	-0.783146	0.30696	0.472993
ZNF490	115.005	-0.257564	0.206618	-1.24657	0.152101	0.285801
RAD1	522.87	-0.257589	0.226102	-1.13926	0.183411	0.328279
KMT2C	2211.47	-0.257616	0.24324	-1.0591	0.209076	0.359305
ENSG00000233264	8.06594	-0.25769	0.408995	-0.630056	0.361448	0.531232
SH3PXD2A	38.6545	-0.257776	0.53929	-0.477992	0.413779	0.581145
ENSG00000290591	26.8845	-0.257842	0.316993	-0.8134	0.295731	0.460866
FBXO33	283.79	-0.2579	0.433934	-0.594329	0.373603	0.54285
PDPK1	939.475	-0.257904	0.475783	-0.542063	0.391531	0.560488
SLC7A6	324.787	-0.257927	0.438566	-0.588115	0.375713	0.544736
DDX31	259.911	-0.258055	0.168237	-1.53388	0.0870857	0.188986
CCDC68	13.0237	-0.258112	0.655256	-0.39391	0.443831	0.609765
IFT74	169.803	-0.258347	0.336352	-0.768085	0.311813	0.477851
ENSG00000271936	18.7325	-0.258358	0.304044	-0.849739	0.282168	0.44583
EPCAM	1778.34	-0.258428	0.179008	-1.44366	0.104491	0.216331
TTC36-AS1	30.0091	-0.258613	0.462159	-0.559575	0.3848	0.553444
HMGB1P41	9.43587	-0.25863	0.553116	-0.467587	0.416505	0.583818
LRRC14	128.749	-0.258676	0.173813	-1.48825	0.0955247	0.202437
LINC02018	14.8124	-0.25875	0.460862	-0.561447	0.384019	0.55273
ORAI1	72.0351	-0.25916	0.213949	-1.21131	0.161577	0.299027
TMEM26	46.3072	-0.259183	0.797088	-0.325162	0.470617	0.632971
GABRQ	43.947	-0.259204	0.281745	-0.919994	0.256368	0.416104
PRDM10	252.554	-0.259326	0.39622	-0.654501	0.351382	0.52089
PSME3	623.04	-0.259472	0.212629	-1.2203	0.158952	0.295298
ADNP-AS1	35.6775	-0.259502	0.298574	-0.869139	0.274423	0.43732
SPSB2	45.2794	-0.25952	0.397766	-0.652444	0.351917	0.521428
AP1M1	396.746	-0.259623	0.534702	-0.485548	0.409169	0.576992
MAGED2	551.946	-0.259654	0.413486	-0.627961	0.360282	0.530219
MFSD12-AS1	14.201	-0.259668	0.496255	-0.523255	0.396125	0.564745
APOL1	32.9326	-0.259766	0.62432	-0.416078	0.433764	0.601
ZFP3	139.534	-0.259953	0.187791	-1.38427	0.117176	0.235555
ZNF100	208.579	-0.259955	0.758595	-0.34268	0.462265	0.62581
SPOPL	580.793	-0.260095	0.194483	-1.33737	0.128147	0.251595
DDX1	951.83	-0.260098	0.180117	-1.44405	0.104201	0.215901
ZNF408	77.4872	-0.260206	0.231417	-1.1244	0.187182	0.332772
ENSG00000288645	299.196	-0.26029	0.712685	-0.365225	0.45266	0.61777
ZNF213-AS1	103.822	-0.260391	0.268489	-0.969838	0.238206	0.394579
EPIC1	93.2292	-0.260406	0.314179	-0.828848	0.288357	0.452657
BLOC1S1	203.013	-0.260542	0.335638	-0.776259	0.307184	0.473213
ZNF84	1014.96	-0.260898	0.501322	-0.52042	0.395805	0.564474
TIAL1	593.372	-0.261108	0.288272	-0.905772	0.260351	0.420548
CCDC120	34.4155	-0.26112	0.340585	-0.766682	0.31017	0.476592
POLR2D	451.865	-0.261155	0.159935	-1.63288	0.0705491	0.16121
TPGS1	27.6231	-0.261244	0.338726	-0.771254	0.30844	0.474561
LINC00598	6.88059	-0.261358	0.45886	-0.56958	0.378579	0.547024
MTFP1	200.936	-0.261446	0.300502	-0.870031	0.272888	0.435551
AP5S1	185.524	-0.261756	0.174399	-1.50091	0.0927749	0.198003
C11orf65	9.8056	-0.261807	0.634705	-0.412486	0.4329	0.600184
ABCA5	536.709	-0.261991	0.243701	-1.07505	0.202193	0.351463
TMEM245	810.85	-0.261995	0.190244	-1.37715	0.118477	0.237526
RABEPK	131.705	-0.262057	0.210654	-1.24402	0.151763	0.285412
SUMF2	1106.83	-0.262225	0.221823	-1.18214	0.169171	0.309342
LDHA	6313.57	-0.262231	0.232845	-1.1262	0.185961	0.331383
TCP11L1	379.143	-0.262258	0.270603	-0.969161	0.237518	0.39404
ENSG00000243004	209.739	-0.262368	0.250563	-1.04711	0.211153	0.361876
SNX18	283.706	-0.26241	0.159985	-1.64021	0.069368	0.159116
FUNDC1	109.893	-0.262551	0.269372	-0.974679	0.235473	0.391691
CLSPN	552.299	-0.26256	0.180367	-1.4557	0.101508	0.211842
ENSG00000249319	112.401	-0.26279	0.386454	-0.680004	0.339338	0.507678
BCAS2	1473.66	-0.263159	0.322232	-0.816678	0.290805	0.455267
SNIP1	164.816	-0.263198	0.275715	-0.954605	0.242075	0.398978
SARNP	385.673	-0.263321	0.395709	-0.665441	0.343897	0.512945
HERC2P3	65.7851	-0.263439	0.30532	-0.86283	0.274192	0.436992
STAT2	414.464	-0.263448	0.28504	-0.924248	0.252512	0.411741
ARL5A	537.086	-0.263497	0.181587	-1.45108	0.102325	0.213011
NCALD	22.3915	-0.263568	0.581321	-0.453396	0.416233	0.583718
NKAIN3	79.3602	-0.263725	0.202146	-1.30463	0.135545	0.262795
ENSG00000274561	65.0149	-0.263974	0.418009	-0.631503	0.354925	0.52449
SETD5	1160.81	-0.264129	0.299201	-0.882781	0.266698	0.428181
SLC25A33	191.977	-0.2642	0.177768	-1.48621	0.0952976	0.202174
CSTF2	290.174	-0.264281	0.145621	-1.81486	0.0472471	0.119116
LIMS1	434.535	-0.264558	0.201812	-1.31091	0.13381	0.260168
CYTH2	484.932	-0.264627	0.207217	-1.27705	0.142399	0.272416
FAM168B	847.267	-0.264724	0.153159	-1.72843	0.0571997	0.13739
CRX	17.7764	-0.264868	0.328232	-0.806955	0.293039	0.45794
ENSG00000291314	12.9121	-0.265046	0.735243	-0.360488	0.449556	0.615249
IRX2-DT	146.798	-0.265058	0.622245	-0.42597	0.424494	0.591732
GNPTG	233.758	-0.265164	0.479065	-0.553502	0.380154	0.548664
MYLK-AS1	42.893	-0.265212	0.329969	-0.803749	0.293923	0.458788
NAIP	74.4308	-0.265276	0.413665	-0.641282	0.350359	0.519994
KRR1	782.464	-0.265344	0.213	-1.24575	0.150515	0.283892
ARL8B	1022.34	-0.265533	0.36425	-0.728984	0.319926	0.48652
TMEM140	77.6722	-0.265666	0.247183	-1.07477	0.200887	0.3501
MHENCR	59.6425	-0.265705	0.519142	-0.511817	0.393728	0.562708
ENSG00000203325	18.731	-0.265737	0.476173	-0.558067	0.378032	0.54667
VPS9D1-AS1	34.6914	-0.265799	0.288723	-0.920602	0.252469	0.411709
DHRS4	191.852	-0.265956	0.173117	-1.53628	0.0858898	0.187066
SRPK1	2086.17	-0.265962	0.326317	-0.815042	0.289402	0.453762
PTPRA	645.351	-0.266142	0.19493	-1.36532	0.120507	0.240021
LTN1	682.715	-0.266514	0.351758	-0.757664	0.309125	0.475363
RNF185	219.69	-0.266538	0.317116	-0.840508	0.280043	0.443638
USP49	87.4695	-0.266569	0.44382	-0.600625	0.362873	0.532141
CENPB	727.976	-0.266614	0.137486	-1.93921	0.0355054	0.0953634
ENSG00000279977	6.68493	-0.266638	0.46589	-0.572318	0.372327	0.541842
CLCN7	120.76	-0.266732	0.289109	-0.922601	0.25125	0.409991
SLC25A3	2477.65	-0.266917	0.118233	-2.25754	0.0164488	0.0516834
ENSG00000277151	9.26268	-0.266982	0.388873	-0.686555	0.333338	0.500883
ENSG00000286010	5.27571	-0.267105	0.514187	-0.51947	0.389677	0.558522
CCDC32	146.115	-0.267107	0.40534	-0.658971	0.342638	0.511287
SLK	1743.03	-0.267174	0.368178	-0.725665	0.319709	0.486275
ARPC5L	309.303	-0.267186	0.187109	-1.42797	0.106597	0.219569
PEX13	697.225	-0.267201	0.3247	-0.822917	0.285761	0.449737
IQSEC1	287.538	-0.267201	0.496829	-0.537813	0.383372	0.552073
DCTN6	142.331	-0.267604	0.203096	-1.31762	0.131557	0.256721
PRAME	6.97457	-0.267656	0.558283	-0.479427	0.40282	0.571251
POLR1H	87.6512	-0.26785	0.269928	-0.992303	0.226934	0.381972
ENSG00000287387	11.353	-0.267938	0.368053	-0.727987	0.31827	0.484805
AKR1E2	28.5863	-0.268023	0.554308	-0.483526	0.40102	0.569209
EIF5	6363.69	-0.268225	0.531862	-0.504313	0.393677	0.562708
TEX261	537.319	-0.268379	0.318262	-0.843265	0.277838	0.440987
SUCO	753.122	-0.268387	0.231172	-1.16098	0.173544	0.315052
TBC1D20	417.097	-0.268498	0.16987	-1.58061	0.0781365	0.174498
ARHGEF34P	134.543	-0.268522	0.220751	-1.2164	0.157724	0.293455
MT-ND3	5579.44	-0.268525	0.566497	-0.474009	0.403794	0.572075
ENSG00000289121	10.9881	-0.268651	0.360436	-0.745349	0.311691	0.477833
LINC02533	7.07871	-0.268662	0.725019	-0.370559	0.441742	0.607993
ENSG00000286504	13.2491	-0.268729	0.342248	-0.785187	0.297824	0.463133
FEM1C	190.503	-0.268796	0.198024	-1.35739	0.121877	0.242059
BLOC1S6	1033.19	-0.269023	0.266698	-1.00872	0.220932	0.374578
TSACC	27.5964	-0.269137	0.518653	-0.518916	0.387776	0.556622
POTEKP	141.596	-0.269306	0.18188	-1.48068	0.0957504	0.202739
PLTP	56.2945	-0.26938	0.2909	-0.926023	0.248585	0.406898
ENPP4	92.5759	-0.269477	0.21287	-1.26592	0.144206	0.274997
RFPL3S	9.99139	-0.269607	0.598519	-0.450457	0.410928	0.578792
MTFR1L	274.667	-0.269615	0.315352	-0.854964	0.272948	0.435606
MRPL34	124.974	-0.269677	0.350512	-0.769382	0.302574	0.468389
WAPL	755.723	-0.269702	0.261741	-1.03042	0.213521	0.365109
TIAM2	43.1745	-0.269844	0.604077	-0.446705	0.412014	0.579566
TNS4	110.25	-0.26987	0.33048	-0.816602	0.286079	0.44997
HCN3	27.8848	-0.270209	0.439465	-0.614861	0.354572	0.524158
RPL15P3	68.4751	-0.270231	0.384741	-0.702372	0.325094	0.492146
ENSG00000236364	29.8828	-0.270254	0.465312	-0.580802	0.365891	0.535125
PIP4K2B	294.399	-0.270267	0.354181	-0.763075	0.304289	0.470334
CASD1	323.775	-0.270864	0.30767	-0.880371	0.263372	0.424166
SERTAD2	129.981	-0.270956	0.254294	-1.06552	0.201746	0.351072
CDC42	2158.57	-0.27096	0.268254	-1.01009	0.219587	0.372992
SNAPC5	163.872	-0.271106	0.15912	-1.70378	0.0599648	0.142324
ZNF564	178.418	-0.271211	0.289874	-0.935618	0.244299	0.401846
COA6-AS1	9.60039	-0.271315	0.516594	-0.525199	0.383433	0.552116
INTS4	358.747	-0.271739	0.367494	-0.739438	0.311207	0.477469
CNOT6	793.739	-0.27178	0.355409	-0.764697	0.302545	0.468385
MT-ND5	6347.62	-0.271823	0.168536	-1.61284	0.072758	0.165175
DCAF13	809.988	-0.271834	0.180876	-1.50287	0.0912736	0.19571
OSBPL1A	311.554	-0.272015	0.394271	-0.689918	0.327753	0.495052
HCG18	381.842	-0.272077	0.301729	-0.901726	0.255319	0.414959
ENSG00000276334	19.254	-0.272376	0.285025	-0.955623	0.236934	0.393408
VMAC	19.4581	-0.272663	0.303293	-0.89901	0.255893	0.415582
PPIF	832.814	-0.272726	0.261552	-1.04272	0.208251	0.358454
DNHD1	48.1027	-0.27274	0.40644	-0.671047	0.333442	0.500954
ZNF691	62.3702	-0.272774	0.296918	-0.918684	0.24915	0.407622
TSTD2	263.319	-0.272832	0.242764	-1.12386	0.183091	0.328001
FYTTD1	1484.41	-0.272951	0.25788	-1.05844	0.20317	0.352738
CASP2	365.725	-0.272963	0.287228	-0.950334	0.238392	0.394768
SATB1	87.5473	-0.273034	0.680089	-0.401468	0.425249	0.592372
GTPBP10	389.555	-0.273049	0.261161	-1.04552	0.207222	0.357318
PIN1	198.892	-0.273145	0.223145	-1.22407	0.154403	0.288999
BBS2	308.288	-0.273398	0.421616	-0.648453	0.340378	0.508698
GCNT7	13.0433	-0.27384	0.34735	-0.788369	0.292878	0.457854
MSTO1	279.746	-0.27393	0.320698	-0.854168	0.270372	0.432526
RAB35	273.014	-0.27397	0.200995	-1.36307	0.119656	0.239038
ERVV-2	6.08858	-0.274151	0.496407	-0.552271	0.371525	0.540958
PDCD2	861.254	-0.274221	0.351009	-0.781237	0.295017	0.459943
LINC00885	22.205	-0.274493	0.473889	-0.579234	0.36225	0.531809
PPP4C	807.344	-0.274595	0.180366	-1.52243	0.0874169	0.189516
RPS21-DT	17.3477	-0.274623	0.333763	-0.82281	0.280579	0.444117
TMEM185A	295.184	-0.274625	0.567247	-0.484136	0.394017	0.562752
ENSG00000287222	46.1082	-0.274829	0.245758	-1.11829	0.184054	0.328957
LHX6	15.5674	-0.274954	0.462909	-0.59397	0.356935	0.5264
NSA2	982.377	-0.274961	0.395596	-0.695055	0.323454	0.490302
NDUFA2	358.452	-0.275062	0.309804	-0.887855	0.258212	0.418208
NTHL1	112.673	-0.275228	0.332731	-0.827181	0.278668	0.44191
HSPA4L	560.327	-0.27525	0.214256	-1.28468	0.138096	0.266231
IFI27L2	8.5851	-0.275272	0.761266	-0.361598	0.438616	0.605555
MECP2	566.695	-0.275314	0.402167	-0.684578	0.326636	0.493751
ENSG00000276855	28.3125	-0.275729	0.311833	-0.88422	0.259024	0.419026
CPAMD8	60.2173	-0.275733	0.482211	-0.57181	0.36349	0.532642
OST4	698.515	-0.275999	0.347463	-0.794327	0.289241	0.453633
CYP3A5	70.2732	-0.276041	0.296358	-0.931446	0.243005	0.400094
ZBED3	63.2048	-0.276106	0.557226	-0.495501	0.388627	0.557384
VPS53	273.781	-0.276117	0.352889	-0.782446	0.293164	0.458055
ENSG00000281383	151.114	-0.276172	0.355881	-0.776023	0.295288	0.4603
NDUFV1	2418.1	-0.276221	0.251286	-1.09923	0.18928	0.335202
ARHGDIA	1289.92	-0.276225	0.461333	-0.598755	0.354134	0.523733
DTNB	235.795	-0.2763	0.569979	-0.484755	0.392103	0.561215
TESK2	125.694	-0.276315	0.472674	-0.584579	0.358712	0.528396
JRK	237.008	-0.276365	0.278262	-0.99318	0.222529	0.376479
KPNA2	20627.4	-0.276416	0.580978	-0.475777	0.395077	0.563757
ENSG00000287625	7.36369	-0.276565	0.40574	-0.681631	0.326511	0.493635
XPC-AS1	31.7237	-0.276592	0.402021	-0.688004	0.324376	0.4914
PROSER3	139.557	-0.276788	0.536695	-0.515727	0.381099	0.549755
DPP3-DT	38.337	-0.276798	0.359252	-0.770485	0.296668	0.462019
ZFR	1839.89	-0.276825	0.215842	-1.28253	0.138275	0.266487
OR7E38P	33.9112	-0.276873	0.411184	-0.673355	0.328974	0.496337
ENSG00000273088	8.29897	-0.277016	0.581802	-0.476135	0.394345	0.563036
NEAT1	1200.69	-0.277084	0.392538	-0.705878	0.31802	0.484552
PPP2R5A	519.129	-0.277212	0.203973	-1.35906	0.11997	0.239383
DCTN5	964.664	-0.277216	0.115106	-2.40835	0.0110688	0.0374026
ENSG00000242396	6.67328	-0.27726	0.554476	-0.500039	0.385923	0.554532
HTRA2	160.239	-0.277285	0.18933	-1.46456	0.0978226	0.206076
TBC1D19	16.0514	-0.277601	0.324135	-0.856435	0.267172	0.428724
ARL8A	327.634	-0.277778	0.433907	-0.640178	0.339071	0.507398
PAPSS1	489.843	-0.277807	0.395649	-0.702155	0.318634	0.485148
ATP5MC2	1054.78	-0.277831	0.319572	-0.869386	0.262675	0.423361
ZDHHC7	748.13	-0.277847	0.313799	-0.885431	0.257294	0.41708
LRRC51	143.581	-0.277903	0.38919	-0.714055	0.31461	0.480575
ENSG00000279632	9.46996	-0.277956	0.376927	-0.737427	0.306802	0.472834
CFAP68	62.9333	-0.278011	0.380673	-0.730313	0.309123	0.475363
LMBRD1	207.123	-0.278047	0.302379	-0.919533	0.245815	0.403616
GEMIN6	171.322	-0.278055	0.165977	-1.67527	0.0632692	0.148289
VIPAS39	267.872	-0.278222	0.284373	-0.978371	0.226405	0.38145
MT1F	24.6631	-0.278237	0.566033	-0.491557	0.387824	0.556644
STX17	504.347	-0.278317	0.205612	-1.3536	0.121	0.240756
ENSG00000227417	8.67107	-0.278406	0.388762	-0.716135	0.313497	0.479631
RNF222	14.4337	-0.278608	0.35633	-0.781881	0.291459	0.456048
MIER1	476.961	-0.278621	0.216006	-1.28988	0.136039	0.263549
CDK12	5456.86	-0.278635	0.264074	-1.05514	0.201828	0.351074
BTF3L4	931.715	-0.27869	0.305936	-0.910942	0.248286	0.406524
ENSG00000247903	6.58178	-0.278728	0.598787	-0.465488	0.396308	0.564938
SLC41A2	304.091	-0.278859	0.277061	-1.00649	0.217041	0.369605
CCDC167	67.973	-0.278962	0.263553	-1.05847	0.200661	0.349846
ATXN1L	495.783	-0.279043	0.336054	-0.830352	0.274933	0.437703
USO1	849.156	-0.27917	0.223298	-1.25022	0.145924	0.277303
ENSG00000290823	143.606	-0.279227	0.230064	-1.2137	0.15554	0.290446
GRSF1	1241.13	-0.279362	0.36809	-0.758951	0.298513	0.463957
TAGAP-AS1	5.78853	-0.279389	0.577598	-0.483709	0.389351	0.5581
PPIP5K1	268.082	-0.279528	0.435715	-0.641538	0.337016	0.504973
TRMT6	340.848	-0.279651	0.21649	-1.29175	0.135344	0.262464
MYD88	344.218	-0.279653	0.175654	-1.59207	0.075268	0.169547
CEBPZ	997.54	-0.279903	0.327943	-0.853511	0.266617	0.428091
PJA2	634.138	-0.279921	0.194238	-1.44112	0.102056	0.212626
RFC3	492.783	-0.280069	0.157135	-1.78234	0.0499992	0.124478
RAB2B	169.548	-0.280269	0.357491	-0.783988	0.289494	0.453826
POMGNT2	57.7526	-0.280305	0.204424	-1.3712	0.11669	0.234862
ENSG00000284540	76.7479	-0.280497	0.403039	-0.695954	0.31836	0.484815
WBP4	140.839	-0.280794	0.187428	-1.49814	0.0910451	0.195436
NCS1	326.143	-0.280966	0.135508	-2.07342	0.0255413	0.0736405
ENSG00000276248	14.4061	-0.281042	0.370722	-0.758093	0.29747	0.462785
ANKRA2	126.82	-0.28113	0.514232	-0.546698	0.366494	0.535782
ENSG00000251680	8.70783	-0.281165	0.838702	-0.335238	0.443946	0.609765
HJURP	2321.31	-0.281178	0.68582	-0.409989	0.413799	0.581145
ENSG00000273184	176.873	-0.281438	0.2571	-1.09466	0.188661	0.334447
TSG101	698.455	-0.281618	0.43194	-0.651984	0.331709	0.499055
PITX1-AS1	22.5215	-0.281746	0.421103	-0.669066	0.326041	0.493198
MTIF2	778.772	-0.281943	0.391094	-0.720907	0.308961	0.475195
FAM162A	252.239	-0.281981	0.154544	-1.8246	0.0454164	0.115604
SVIL-AS1	146.039	-0.282357	0.30135	-0.936971	0.237627	0.394071
NR1I3	16.2323	-0.282571	0.512657	-0.55119	0.363612	0.532642
NUP58	723.709	-0.282634	0.219899	-1.28529	0.136239	0.263848
KLC2	521.066	-0.282671	0.321201	-0.880046	0.256038	0.415778
RNF181	439.877	-0.282732	0.161929	-1.74603	0.0539921	0.131682
SLC12A9-AS1	26.2106	-0.282881	0.655801	-0.431352	0.404249	0.572533
POLR3F	239.598	-0.282884	0.221332	-1.2781	0.137954	0.266021
CSNK2B	1263.21	-0.283112	0.274481	-1.03145	0.207209	0.357318
SCYL1	905.493	-0.283148	0.313119	-0.904283	0.247806	0.406006
SMUG1	218.261	-0.283222	0.299655	-0.94516	0.234494	0.390592
TRIR	775.277	-0.283252	0.258494	-1.09578	0.187625	0.333279
ZNF283	178.408	-0.283252	0.254897	-1.11124	0.183067	0.328001
ENSG00000259066	21.8845	-0.283593	0.369053	-0.768434	0.29207	0.456765
SLC6A8	242.935	-0.283672	0.547165	-0.518441	0.373371	0.542694
NDUFA12	398.265	-0.283723	0.230789	-1.22936	0.150136	0.283423
CNDP1	7.09765	-0.283821	0.742409	-0.382298	0.421791	0.58877
MYO19	628.976	-0.284085	0.269022	-1.05599	0.19924	0.348135
H4C2	6779.16	-0.284086	0.725292	-0.391685	0.417867	0.585173
CNR2	7.56742	-0.284103	0.419907	-0.676585	0.321522	0.488195
UTS2B	9.37649	-0.284142	0.417692	-0.680267	0.320297	0.48683
EPAS1	857.931	-0.284235	0.206893	-1.37383	0.115388	0.232806
NBDY	145.313	-0.284451	0.358432	-0.793597	0.283182	0.447067
TIGD2	190.582	-0.284463	0.180813	-1.57324	0.0777662	0.173894
SEC14L1P1	9.40101	-0.284668	0.400813	-0.710225	0.310153	0.476592
RAD51-AS1	61.5696	-0.284867	0.266657	-1.06829	0.195187	0.342697
JAGN1	138.311	-0.284925	0.170597	-1.67017	0.0634299	0.148606
TMEM161A	105.545	-0.285111	0.374126	-0.762074	0.29296	0.45787
NDUFS1	1812.64	-0.285197	0.2598	-1.09775	0.186285	0.331651
SNRPA	794.667	-0.285197	0.410167	-0.695321	0.314521	0.480501
CAMK1	16.5775	-0.28538	0.648674	-0.439944	0.39868	0.567135
NAPG	389.507	-0.285481	0.236917	-1.20498	0.156069	0.291153
SYNGR1	109.25	-0.28571	0.301523	-0.947557	0.232345	0.388299
TMEM177	74.6476	-0.285893	0.287949	-0.992859	0.217911	0.37066
ENSG00000272275	14.2734	-0.285918	0.674224	-0.42407	0.403893	0.572121
FAM95B1	4.05484	-0.286052	0.539497	-0.530219	0.367145	0.536386
CENPC	219.181	-0.286076	0.279859	-1.02221	0.208696	0.358746
ENSG00000272518	43.9043	-0.28615	0.374128	-0.764844	0.291248	0.455837
BTBD1	960.085	-0.286273	0.277292	-1.03239	0.205477	0.355611
ENSG00000289100	29.1214	-0.286402	0.395108	-0.724871	0.303973	0.469886
ENSG00000275481	16.5614	-0.286475	0.377561	-0.75875	0.292968	0.45787
AASDHPPT	439.869	-0.286577	0.315392	-0.908639	0.244324	0.401849
ANKHD1	1160	-0.286696	0.248761	-1.1525	0.170026	0.310345
ENSG00000286813	10.4071	-0.286992	0.36987	-0.775926	0.287008	0.451186
BMS1P4	22.5679	-0.28704	0.312196	-0.919422	0.240586	0.397124
RDH14	153.055	-0.287236	0.210328	-1.36566	0.116604	0.234734
FN3KRP	210.472	-0.288063	0.321922	-0.894824	0.247854	0.406013
RPS8	18487.8	-0.288128	0.51341	-0.561204	0.355008	0.52449
HNRNPK-AS1	243.574	-0.288244	0.735768	-0.391759	0.413772	0.581145
ENSG00000261324	84.0828	-0.288353	0.224068	-1.2869	0.134486	0.261229
SSU72	911.128	-0.288384	0.315841	-0.913066	0.24182	0.398596
ENSG00000183562	18.4931	-0.288449	0.319948	-0.90155	0.245461	0.40324
GPSM2	1564.74	-0.288729	0.343505	-0.840537	0.264877	0.425846
TMEM126B	195.027	-0.288814	0.243618	-1.18552	0.160267	0.297171
AFDN	1562.84	-0.289003	0.278944	-1.03606	0.203109	0.352668
ENSG00000260917	23.7592	-0.289034	0.261589	-1.10492	0.182707	0.327624
KRBOX4	61.317	-0.289092	0.265274	-1.08979	0.18708	0.332753
LMAN2	1349.09	-0.289101	0.205944	-1.40379	0.108153	0.221949
CLUH	630.919	-0.289272	0.416413	-0.694675	0.311244	0.477483
TUT1	121.409	-0.289297	0.360675	-0.802099	0.276837	0.439706
JMJD8	355.322	-0.289301	0.331026	-0.873953	0.253761	0.413237
ELOVL7	450.057	-0.289313	0.483418	-0.598474	0.341878	0.510502
PKD1P1	50.3415	-0.28943	0.654428	-0.442264	0.393884	0.562743
COX7A2L	997.482	-0.289639	0.332483	-0.87114	0.254443	0.413921
NPIPA9	25.3691	-0.289882	0.479859	-0.604098	0.339552	0.507872
TARS1-DT	22.5684	-0.290016	0.418889	-0.692344	0.311351	0.477522
CYC1	957.579	-0.290087	0.148901	-1.94819	0.0339766	0.0923821
MED29	490.096	-0.29023	0.236615	-1.22659	0.14903	0.281731
ENSG00000259986	7.91274	-0.290347	0.915982	-0.316979	0.443305	0.60947
KCNG3	25.0855	-0.290587	0.254636	-1.14119	0.171829	0.312714
DGLUCY	63.4855	-0.290789	0.522775	-0.556242	0.354099	0.523724
ENSG00000256566	10.467	-0.290813	0.397572	-0.731473	0.298243	0.463621
PRR12	59.019	-0.29083	0.285697	-1.01796	0.207746	0.357902
CCND1	3392.72	-0.290913	0.484525	-0.600409	0.339781	0.508111
ZNF623	394.627	-0.291106	0.150755	-1.93099	0.0353115	0.0949647
IQSEC2	52.8931	-0.291238	0.325761	-0.894025	0.246135	0.403951
PRTG	155.345	-0.291367	0.320234	-0.909855	0.241047	0.397622
ERI2	295.531	-0.291536	0.194789	-1.49667	0.0898898	0.1936
ZNF691-DT	16.0515	-0.291622	0.47007	-0.62038	0.332772	0.500292
ZSWIM7	63.9434	-0.29169	0.32662	-0.893055	0.24616	0.403954
ENSG00000241912	38.4257	-0.291814	0.884216	-0.330026	0.436042	0.602909
AIP	217.055	-0.291849	0.214338	-1.36163	0.116577	0.234716
HSD17B8	63.4815	-0.291892	0.320115	-0.911835	0.240106	0.39652
BTBD7P1	8.48273	-0.292012	0.573635	-0.509056	0.368428	0.537753
CAMSAP1-DT	21.3843	-0.292029	0.378723	-0.77109	0.284688	0.448753
PDIA3	2592.41	-0.292105	0.296037	-0.986719	0.216661	0.369101
VIRMA-DT	7.68914	-0.292279	0.691853	-0.422458	0.398293	0.566769
SETD7	1568.43	-0.292291	0.216721	-1.3487	0.119321	0.238653
ATXN7L3-AS1	10.1757	-0.292293	0.544957	-0.536359	0.359151	0.528953
ABCF2	686.338	-0.292357	0.286269	-1.02127	0.206016	0.355893
TMED5	763.76	-0.292648	0.245887	-1.19017	0.157811	0.293583
MGME1	289.476	-0.292776	0.141266	-2.07251	0.0252861	0.0730256
PSD4	493.371	-0.292816	0.324071	-0.903556	0.242151	0.399036
ZDHHC24	107.435	-0.292924	0.316365	-0.925906	0.235075	0.39121
RAB33B-AS1	74.3002	-0.293029	0.431591	-0.678951	0.313008	0.479219
ZNF136	127.854	-0.293168	0.475689	-0.616302	0.332663	0.500215
FIBP	596.614	-0.29357	0.265141	-1.10722	0.180283	0.324211
RTN3	1264.18	-0.293696	0.144294	-2.03539	0.0275932	0.0781725
MAGEF1	454.094	-0.29373	0.165626	-1.77345	0.0501668	0.124744
HSD17B12	418.694	-0.293851	0.472938	-0.621332	0.330454	0.497881
ZNF556	13.5432	-0.293877	0.364577	-0.806078	0.272218	0.434895
C5orf24	362.421	-0.294025	0.22867	-1.28581	0.133361	0.259485
TMEM184C	445.224	-0.294186	0.341363	-0.8618	0.254421	0.413921
ENSG00000256712	55.1888	-0.294507	1.00625	-0.292678	0.450427	0.615667
CCDC174	196.688	-0.294513	0.297653	-0.98945	0.214588	0.366358
ENSG00000250790	7.75529	-0.294951	0.485217	-0.607875	0.333715	0.501148
LINC00539	8.31048	-0.294976	0.440191	-0.670109	0.314109	0.48034
ECPAS	1880.69	-0.295051	0.231578	-1.27409	0.135905	0.263377
SFMBT2	95.3976	-0.295052	0.614101	-0.480461	0.375161	0.544232
CNOT8	984.492	-0.295182	0.305489	-0.96626	0.221312	0.375048
FUNDC2	433.339	-0.295271	0.171945	-1.71724	0.056579	0.13635
POLR3B	346.545	-0.295371	0.337377	-0.875494	0.249347	0.407801
SSR2	2051.56	-0.295503	0.322889	-0.915184	0.236888	0.393406
AIMP1	697.619	-0.295732	0.186771	-1.5834	0.074955	0.169061
RPL7P9	62.4968	-0.295738	0.461781	-0.640428	0.322754	0.489667
ASB14	8.4898	-0.29583	0.494037	-0.5988	0.335791	0.503657
MZT1	217.638	-0.296016	0.1903	-1.55553	0.0793158	0.176368
ENSG00000289486	11.0553	-0.296213	0.445209	-0.665335	0.314535	0.480501
MIR663AHG	116.249	-0.296338	0.220246	-1.34549	0.119175	0.238542
IGHE	17.3584	-0.296373	0.326776	-0.906959	0.238914	0.395339
MACROH2A2	1287.2	-0.296451	0.662581	-0.447418	0.385304	0.553986
RNF20	2546.82	-0.296945	0.579477	-0.512436	0.362632	0.532018
TAF8	205.092	-0.297036	0.24902	-1.19282	0.155721	0.290711
NRDE2	461.078	-0.297088	0.157568	-1.88546	0.0389056	0.102459
SANBR	393.808	-0.297222	0.651758	-0.456032	0.381539	0.550206
ZNF695	82.0551	-0.297363	0.311112	-0.955806	0.223313	0.377408
JMJD1C	767.04	-0.297523	0.373053	-0.797537	0.272227	0.434895
RBM20	7.34925	-0.297585	0.503936	-0.590521	0.336817	0.504719
MUC15	83.6087	-0.297664	0.367539	-0.809885	0.268276	0.430081
ENSG00000228144	38.2707	-0.297859	0.673353	-0.442352	0.385772	0.554467
NCBP3	481.208	-0.297863	0.222625	-1.33796	0.120503	0.240021
PIM2	71.2065	-0.298105	0.40155	-0.742387	0.288951	0.45326
AKAP10	245.677	-0.298223	0.23824	-1.25177	0.140472	0.269441
LINC01293	9.9401	-0.298266	0.785758	-0.37959	0.409026	0.576992
CFAP298	375.675	-0.298302	0.194092	-1.53691	0.0820724	0.181037
LRIG3	132.37	-0.298333	0.222667	-1.33982	0.119991	0.239383
IFNAR2-IL10RB	114.999	-0.298505	0.477379	-0.625299	0.325044	0.492114
ENSG00000290461	61.6859	-0.298655	0.702503	-0.42513	0.391245	0.560217
RAB8A	848.999	-0.298762	0.200532	-1.48984	0.0900851	0.193925
FNDC3A	494.005	-0.298765	0.289036	-1.03366	0.199301	0.348172
SETD2	810.546	-0.298786	0.153957	-1.94072	0.0342175	0.0928343
POLR2J	433.37	-0.298818	0.291166	-1.02628	0.201441	0.350802
ENSG00000282885	1164.72	-0.299066	0.527844	-0.56658	0.343078	0.511812
ZNF271P	154.632	-0.299089	0.274145	-1.09099	0.182666	0.327584
RGS19	77.1754	-0.299142	0.266947	-1.1206	0.174379	0.316139
PNP	968.617	-0.299267	0.193094	-1.54985	0.0798363	0.177317
ENSG00000289519	8.80894	-0.299363	0.39155	-0.764557	0.281089	0.444579
LINC02427	8.22548	-0.299441	0.465682	-0.643016	0.318689	0.485151
EHD3	22.5381	-0.299685	0.296933	-1.00927	0.206037	0.355893
SERBP1	9813.64	-0.299756	0.382682	-0.783304	0.274988	0.437736
ENSG00000279851	9.37497	-0.299932	0.365827	-0.819876	0.263551	0.42438
AP4E1	404.129	-0.299985	0.276121	-1.08642	0.183582	0.328518
ZNF592	441.092	-0.300109	0.17803	-1.68572	0.0601289	0.142643
SLC20A1	638.648	-0.300268	0.179423	-1.67352	0.0616938	0.145222
SPNS1	136.473	-0.300332	0.354368	-0.847516	0.254744	0.414218
RALA	390.536	-0.300378	0.245982	-1.22114	0.147441	0.279366
ENSG00000287856	12.4308	-0.300572	0.998212	-0.301111	0.440895	0.607395
ENSG00000268173	192.335	-0.30087	0.204164	-1.47367	0.0926746	0.197875
CTSZ	1073.83	-0.300946	0.183694	-1.6383	0.0663776	0.153884
KCNMA1	63.6864	-0.301022	0.686993	-0.438173	0.384297	0.552948
KMT2A	4110.31	-0.301594	0.498395	-0.605131	0.328609	0.496001
PP2D1	7.81523	-0.301798	0.451061	-0.669084	0.308579	0.474714
RANGAP1	911.577	-0.301807	0.215382	-1.40127	0.106353	0.219197
PTPRS	894.064	-0.301949	0.502097	-0.601375	0.329469	0.496744
ZNF714	442.731	-0.302631	0.530839	-0.5701	0.338715	0.507024
PSMD6	4835.86	-0.302661	0.209152	-1.44709	0.0972946	0.205211
RBM15B	518.548	-0.302814	0.155229	-1.95076	0.0332677	0.0908799
GLIS3	19.1985	-0.302836	0.731265	-0.414126	0.391417	0.560416
ZNF485	73.7745	-0.303102	0.401423	-0.755068	0.281121	0.444579
NOVA1-DT	15.2111	-0.303119	0.805751	-0.376194	0.405907	0.57387
UBE3B	358.335	-0.303466	0.150165	-2.02088	0.0282278	0.0795309
MOCS3	319.818	-0.303564	0.209662	-1.44787	0.0969964	0.204731
TOM1	170.353	-0.30378	0.411503	-0.73822	0.285741	0.449737
ENSG00000261136	19.2525	-0.304024	0.384308	-0.791096	0.269419	0.431358
NPRL3	98.1726	-0.304173	0.27545	-1.10428	0.176893	0.319566
POLR2G	1010.75	-0.30419	0.581622	-0.523002	0.352445	0.521802
BABAM1	417.174	-0.304296	0.448615	-0.678301	0.303636	0.469616
COX5A	506.363	-0.304313	0.285962	-1.06417	0.188001	0.333683
MSL3P1	61.4302	-0.304348	0.277202	-1.09793	0.17857	0.321762
KIAA1191	590.831	-0.304353	0.302322	-1.00672	0.204455	0.354317
ENSG00000293497	7.68191	-0.304646	0.428487	-0.710981	0.29336	0.458196
LINC01257	9.72111	-0.30468	0.475708	-0.640476	0.314926	0.480973
ZNF805	204.177	-0.304683	0.181731	-1.67656	0.0609054	0.143852
NPTN-IT1	22.8331	-0.30475	0.29394	-1.03678	0.195587	0.343232
GGACT	30.6581	-0.305078	0.59748	-0.510609	0.3557	0.525144
CRLS1	268.425	-0.305227	0.246988	-1.2358	0.142375	0.272416
SLC25A51	117.318	-0.305597	0.219224	-1.39399	0.107087	0.220252
FAM215B	15.4184	-0.305714	0.329008	-0.929199	0.226566	0.38161
RYBP	315.139	-0.305962	0.216963	-1.41021	0.103796	0.215277
ELAPOR2	411.629	-0.305995	0.452322	-0.676498	0.302765	0.468643
NCOA3	9755.63	-0.306069	0.175609	-1.7429	0.0527339	0.12952
ENSG00000290948	76.5685	-0.306278	0.384891	-0.795752	0.266349	0.427739
ARHGEF35	170.6	-0.306318	0.152634	-2.00688	0.0290674	0.0814749
CCDC43	303.233	-0.306359	0.224384	-1.36534	0.112798	0.229019
FCGRT	19.1968	-0.306454	0.913993	-0.335292	0.420214	0.587362
ENSG00000255639	9.10922	-0.306589	0.613523	-0.499719	0.357928	0.527503
LARGE1	898.851	-0.306619	0.634725	-0.483074	0.363486	0.532642
PBX1	2136.3	-0.306639	0.543983	-0.563693	0.337144	0.505079
ZNF248	298.485	-0.306697	0.539536	-0.568447	0.335588	0.503396
TPM1	1761.71	-0.306745	0.285557	-1.0742	0.184127	0.329053
MIGA2	204.366	-0.306834	0.33761	-0.908841	0.231961	0.388034
SMIM30	201.179	-0.306849	0.251731	-1.21896	0.146012	0.277411
TMEM192	405.022	-0.30709	0.201952	-1.52061	0.0836015	0.183481
ATG4B	278.032	-0.307199	0.287797	-1.06741	0.185816	0.331189
ENSG00000226268	56.4237	-0.307635	0.392151	-0.784481	0.268753	0.430631
PCDHA11	56.7481	-0.307941	0.710599	-0.433353	0.379652	0.548075
BDH2	46.8848	-0.308035	0.38366	-0.802886	0.26292	0.423599
PHKG2	387.445	-0.308096	0.324487	-0.949485	0.219196	0.3724
TSFM	228.206	-0.308104	0.201935	-1.52576	0.0826077	0.18185
AMDHD2	86.008	-0.308289	0.293208	-1.05144	0.189791	0.335835
KLHL11	1102.22	-0.308335	0.183849	-1.67711	0.0605018	0.143238
NEMP2-DT	9.70159	-0.30843	0.467967	-0.659085	0.306028	0.472141
PDXK	1363.49	-0.308546	0.422125	-0.730935	0.284188	0.448087
EGFL7	98.4812	-0.30864	0.366145	-0.842944	0.250482	0.408941
CARS2	299.315	-0.30866	0.336789	-0.91648	0.228588	0.384163
ZSWIM1	212.063	-0.308758	0.188114	-1.64134	0.0651813	0.151549
GABARAP	468.883	-0.30896	0.258397	-1.19568	0.151125	0.284518
POLR3K	194.716	-0.309007	0.309397	-0.998739	0.204401	0.354276
RCHY1	163.379	-0.309093	0.28176	-1.09701	0.176865	0.31956
RGL2	607.825	-0.309141	0.261293	-1.18312	0.154229	0.288833
SFI1	163.983	-0.309574	0.27312	-1.13347	0.166914	0.306269
CFAP126	8.83011	-0.309776	0.378886	-0.817596	0.257269	0.417078
BLCAP	591.781	-0.309778	0.308913	-1.0028	0.202843	0.352312
ANKRD49	133.288	-0.31004	0.194868	-1.59102	0.0721742	0.164149
SNX5	1487.48	-0.310136	0.22456	-1.38109	0.108777	0.223076
DLAT	843.179	-0.310358	0.155145	-2.00044	0.0293553	0.0820967
EIF3H	5127.8	-0.3105	0.19791	-1.56889	0.0754445	0.169857
KMT2E-AS1	30.5288	-0.310513	0.316191	-0.982042	0.208412	0.358565
USP39	902.014	-0.31077	0.439925	-0.706414	0.289791	0.454177
TAF2	2213.9	-0.310846	0.193515	-1.60632	0.0698539	0.159898
MAGEA6-DT	8.94319	-0.311008	0.424864	-0.732018	0.281926	0.445529
UFD1-AS1	11.5957	-0.311039	0.356346	-0.872856	0.239995	0.396456
EIF6	1183.91	-0.311387	0.245798	-1.26684	0.133247	0.259292
CDHR3	15.1576	-0.311401	0.413149	-0.753725	0.275136	0.437736
SSR1	963.211	-0.311437	0.170052	-1.83142	0.043096	0.110978
POLR3D	166.44	-0.311744	0.253619	-1.22918	0.142022	0.27179
FBXO2	12.1561	-0.311886	0.710853	-0.438749	0.374136	0.54329
LIN54	456.317	-0.311901	0.206335	-1.51163	0.0844086	0.184749
ENSG00000275964	19.4104	-0.312002	0.433339	-0.719995	0.284738	0.448793
GADD45B	157.238	-0.312086	0.209734	-1.48801	0.088392	0.191249
NIPA2	564.888	-0.31214	0.169873	-1.83748	0.0424756	0.109754
C2CD4D-AS1	10.7842	-0.312159	0.550383	-0.567167	0.33116	0.4986
HSPA4	1747.27	-0.312354	0.173482	-1.8005	0.0460841	0.116948
FRG1	212.58	-0.312536	0.343981	-0.908586	0.22856	0.384152
MARCHF7	891.729	-0.31274	0.124467	-2.51263	0.00806837	0.0288765
ENSG00000271751	12.7356	-0.312794	0.754484	-0.41458	0.382191	0.550874
FAM83H	455.358	-0.312888	0.186737	-1.67555	0.0602762	0.142834
PIGCP1	156.18	-0.312972	0.397314	-0.787719	0.263855	0.424712
PTPN23-DT	10.0932	-0.313176	0.374082	-0.837185	0.249097	0.407584
FAXC	69.7051	-0.313352	0.343213	-0.912996	0.22678	0.381787
LINC01278	50.1608	-0.313496	0.274938	-1.14024	0.163652	0.302001
N4BP2L2	939.449	-0.313501	0.462895	-0.677262	0.29632	0.461579
MBLAC1	14.5045	-0.313706	0.301221	-1.04145	0.190054	0.336197
HELQ	115.923	-0.313872	0.239213	-1.3121	0.122423	0.243061
SNHG9	33.7587	-0.313883	0.688426	-0.455943	0.366252	0.535474
RARB	11.2967	-0.313939	0.366615	-0.856316	0.242961	0.400094
PET117	124.359	-0.314025	0.236734	-1.32649	0.119277	0.238635
ZNF814	250.556	-0.314096	0.398257	-0.788678	0.262749	0.423441
ENSG00000268643	40.731	-0.314125	0.493567	-0.63644	0.308109	0.474261
ANKRD13C-DT	17.2629	-0.314148	0.3277	-0.958645	0.213147	0.364719
APBB3	62.54	-0.314432	0.355404	-0.884717	0.234341	0.390452
RPLP1	2582.24	-0.314482	0.371527	-0.846456	0.245488	0.40324
SP4	163.105	-0.31457	0.263212	-1.19512	0.149407	0.282198
DNAH5	11.0564	-0.314571	0.578008	-0.544232	0.336301	0.504137
PAIP1	928.197	-0.314722	0.231807	-1.35769	0.112564	0.228798
ENSG00000290793	46.5151	-0.315061	0.213445	-1.47608	0.0899883	0.193765
UCK1	283.873	-0.315106	0.233941	-1.34695	0.114701	0.231742
ISOC1	786.051	-0.315328	0.19033	-1.65674	0.0624615	0.146771
RORA	61.5308	-0.315384	0.509296	-0.619255	0.312269	0.478243
BBLN	150.142	-0.315531	0.441459	-0.714746	0.283512	0.447451
ATP6V1D	445.633	-0.315716	0.390591	-0.808305	0.255812	0.415518
ANKHD1-EIF4EBP3	220.755	-0.315899	0.362646	-0.871094	0.237364	0.393859
PDCD6-AHRR	6.67065	-0.315984	1.09989	-0.287286	0.432138	0.599557
KIF26A	40.7162	-0.316034	0.280342	-1.12732	0.166024	0.305054
SDR39U1	107.88	-0.316056	0.418999	-0.754311	0.27142	0.433844
ENSG00000227885	24.411	-0.316257	0.527936	-0.599044	0.317709	0.484205
ARGLU1	925.321	-0.316444	0.272447	-1.16149	0.157132	0.29259
ENSG00000279039	10.4884	-0.316579	0.413464	-0.765674	0.267686	0.429372
IDH3B	1200.73	-0.316793	0.54264	-0.583798	0.321953	0.488579
HMOX2	459.57	-0.316808	0.154518	-2.0503	0.0258809	0.0744544
NGDN	523.317	-0.316937	0.384203	-0.82492	0.250102	0.408575
STPG1	39.7182	-0.317017	0.425746	-0.744615	0.273542	0.436196
BICD2	385.341	-0.317289	0.176074	-1.80203	0.0455947	0.115973
MSL3P1	75.8481	-0.317433	0.209049	-1.51846	0.0824661	0.181722
RXYLT1	232.708	-0.317769	0.413424	-0.768627	0.265935	0.427311
SH3BP5-AS1	96.8564	-0.317842	0.229694	-1.38377	0.106636	0.219602
PXK	115.603	-0.317882	0.503265	-0.631638	0.306415	0.472529
TUBE1	106.164	-0.317895	0.278725	-1.14053	0.161906	0.299445
ENSG00000260588	9.36484	-0.317924	0.421572	-0.754139	0.27006	0.432131
TSPAN2	14.3858	-0.317965	0.698312	-0.455334	0.362848	0.532141
SPCS1	366.666	-0.318487	0.21003	-1.51639	0.0826475	0.181893
ENSG00000233178	14.747	-0.31853	0.501776	-0.634804	0.304921	0.470934
TIA1	528.837	-0.31857	0.256057	-1.24413	0.13643	0.264151
STX16	1242.79	-0.319074	0.281426	-1.13378	0.163176	0.30141
ODAD3	26.124	-0.319115	0.675636	-0.472318	0.355964	0.525276
GNAS	10921.6	-0.319199	0.315103	-1.013	0.195223	0.342697
AURKA	1748.75	-0.319215	0.161353	-1.97836	0.0305306	0.0845992
ENSG00000237550	312.977	-0.319276	1.05066	-0.30388	0.422431	0.589374
ZBED5-AS1	32.7306	-0.319341	0.301941	-1.05763	0.183026	0.328001
ENSG00000286905	11.5814	-0.319395	0.451773	-0.706981	0.282761	0.446524
AAGAB	713.489	-0.319505	0.224903	-1.42063	0.0992214	0.208212
LINC00536	9.06093	-0.320091	0.366651	-0.873013	0.234106	0.390199
ENSG00000288559	38.4261	-0.320631	0.418717	-0.765747	0.264653	0.425603
ANAPC10	83.8591	-0.320897	0.304806	-1.05279	0.183606	0.328526
MFSD10	87.7088	-0.320992	0.290999	-1.10307	0.170308	0.31073
NHERF1	3233.77	-0.321141	0.305524	-1.05112	0.18394	0.328892
RNF187	621.712	-0.321218	0.123131	-2.60874	0.00612915	0.0229346
RGS7	7.30176	-0.321221	0.444588	-0.722513	0.276787	0.43968
KDM3B	1064.9	-0.32133	0.305101	-1.05319	0.183298	0.328144
TOR1A	459.183	-0.321341	0.188328	-1.70629	0.0557198	0.13482
ENSG00000287857	5.47485	-0.321514	0.553553	-0.58082	0.318853	0.48527
ZNF233	37.5616	-0.321789	0.484132	-0.664673	0.293331	0.458192
MIR130AHG	7.49851	-0.321967	0.624865	-0.515259	0.339188	0.507529
EHBP1L1	164.546	-0.321997	0.254019	-1.26761	0.130083	0.254556
ENSG00000279865	6.55141	-0.322062	0.4497	-0.716171	0.277987	0.441184
HINT3	267.256	-0.322139	0.179491	-1.79474	0.0459848	0.116744
MKRN2OS	13.1993	-0.322262	0.454936	-0.708369	0.280109	0.443663
ISCU	975.342	-0.322302	0.566361	-0.569075	0.321823	0.488551
DPF2	466.352	-0.322315	0.378153	-0.852339	0.238561	0.394904
MYCBP2-AS1	39.7883	-0.322429	0.9328	-0.345658	0.401632	0.569891
GCSHP3	5.04643	-0.322469	0.823416	-0.391623	0.382555	0.551261
LIMK2	466.486	-0.322611	0.267945	-1.20402	0.144574	0.275574
BCKDK	300.335	-0.322791	0.503324	-0.641317	0.299458	0.464805
PDLIM2	83.1374	-0.323101	0.485115	-0.666031	0.291874	0.456529
ENSG00000226824	48.2804	-0.323112	0.451181	-0.716147	0.277182	0.440186
SAXO4	15.4611	-0.323202	0.730871	-0.442215	0.362925	0.532163
TRAPPC13	223.407	-0.323245	0.335919	-0.962272	0.20708	0.357158
SEPHS1	1953.91	-0.323372	0.61515	-0.52568	0.334614	0.502281
ENSG00000268912	5.97126	-0.323429	0.499821	-0.64709	0.29722	0.462608
CHST8	6.62484	-0.323552	0.803094	-0.402882	0.377227	0.545954
EXOC3L4	12.08	-0.32371	0.613012	-0.528064	0.33356	0.501001
HDHD5	231.8	-0.323774	0.177832	-1.82068	0.0433255	0.111444
ENSG00000280800	188876	-0.323895	0.34536	-0.937848	0.213486	0.365107
ARCN1	1875.2	-0.324016	0.235587	-1.37536	0.10696	0.220083
ENSG00000290018	174.613	-0.324198	0.513137	-0.631797	0.301151	0.466809
ENSG00000254701	7.90093	-0.324382	0.557124	-0.582244	0.316004	0.482155
GARS1	1617.5	-0.324465	0.235445	-1.37809	0.106327	0.21917
HPS6	103.355	-0.3245	0.195638	-1.65868	0.0612666	0.14447
NOMO3	729.386	-0.324618	0.471674	-0.688226	0.284148	0.448065
EEFSEC	79.527	-0.32469	0.264085	-1.22949	0.137935	0.266021
EPS8	457.471	-0.324962	0.291839	-1.1135	0.165993	0.305029
PSEN1	708.273	-0.325042	0.208273	-1.56065	0.0747897	0.168797
PNPLA2	162.976	-0.32529	0.559632	-0.581258	0.315548	0.48167
RNF6	730.591	-0.32547	0.311033	-1.04642	0.183164	0.328038
BORCS5	61.6845	-0.325813	0.474806	-0.686201	0.2838	0.44776
NFATC2IP	402.668	-0.325837	0.185473	-1.75679	0.0496428	0.123723
DSC2	128.43	-0.326032	0.615291	-0.529883	0.331004	0.49849
IER2	159.5	-0.326034	0.167131	-1.95077	0.032214	0.0884451
PAXIP1-DT	48.8129	-0.326042	0.226695	-1.43824	0.094753	0.20119
TCIRG1	127.318	-0.326109	0.320398	-1.01782	0.190459	0.33681
ZNHIT1	436.9	-0.326138	0.155696	-2.09471	0.0229796	0.0676539
PCGF3-AS1	106.599	-0.326161	0.374389	-0.871182	0.23073	0.386755
MARCHF6	1600.35	-0.326255	0.086208	-3.78452	0.00011765	0.000737736
RASGEF1B	55.1854	-0.326341	0.306094	-1.06615	0.177584	0.320516
BRI3BP	788.06	-0.326524	0.14121	-2.31232	0.0134102	0.0437206
C3orf38	261.765	-0.326848	0.213311	-1.53226	0.0788723	0.175612
HMGB1P19	8.25486	-0.326902	0.387493	-0.843634	0.237984	0.394353
RIT1	230.29	-0.32696	0.337532	-0.968681	0.203281	0.352897
BTBD9	146.37	-0.327006	0.279244	-1.17104	0.150951	0.284252
HIPK2	357.699	-0.327012	0.341265	-0.958236	0.206101	0.355893
CBFA2T2	187.711	-0.327088	0.23527	-1.39027	0.103413	0.214741
VPS33B-DT	10.8526	-0.327139	0.623464	-0.524712	0.331724	0.499055
ITSN2	813.178	-0.327231	0.367385	-0.890704	0.224602	0.379146
ENSG00000261732	45.6387	-0.327403	0.233352	-1.40305	0.100933	0.210919
GTF3C3	480.51	-0.327525	0.23841	-1.37379	0.106488	0.219423
TMCC3	143.542	-0.327695	0.463673	-0.706737	0.276377	0.43915
BCL7A	114.025	-0.327839	0.321172	-1.02076	0.188817	0.334654
COX7C	2013.89	-0.327923	0.417113	-0.786172	0.253502	0.412968
MMP24OS	138.695	-0.328147	0.200886	-1.6335	0.0641377	0.149861
CIRBP	752.172	-0.328188	0.335879	-0.977099	0.200333	0.34945
CHD4	5497.35	-0.328205	0.244622	-1.34168	0.112692	0.228879
ENSG00000291024	58.7782	-0.328235	0.237245	-1.38353	0.104453	0.216282
ENSG00000261762	92.4942	-0.328391	0.208481	-1.57516	0.0721977	0.164181
ZNF148	854.485	-0.328421	0.179416	-1.8305	0.0420845	0.108937
DUSP5-DT	12.2271	-0.328597	0.928952	-0.353729	0.392932	0.561985
EMC9	112.38	-0.328616	0.197768	-1.66162	0.0604583	0.143184
SEMA4A	145.658	-0.328676	0.561842	-0.584997	0.311597	0.477731
ENC1	393.229	-0.328709	0.224407	-1.46479	0.0896114	0.193048
SH3RF1	243.262	-0.328756	0.383348	-0.857591	0.232857	0.388924
CNOT9	652.643	-0.328996	0.242433	-1.35706	0.109432	0.223954
RNPC3	121.125	-0.329034	0.32829	-1.00227	0.193134	0.340092
SNAP25-AS1	13.8193	-0.329105	0.480143	-0.685431	0.281451	0.444939
ZNF692	123.414	-0.329139	0.268648	-1.22517	0.137514	0.265495
CLGN	34.1881	-0.329211	0.521312	-0.631505	0.297173	0.462608
BUB3	1468.85	-0.329222	0.330414	-0.996393	0.194604	0.34192
HNRNPUL1	4176.21	-0.329312	0.543709	-0.605677	0.304809	0.470803
PHAX	694.931	-0.32962	0.356435	-0.924767	0.21376	0.365267
RABGAP1	1163.58	-0.329661	0.25904	-1.27263	0.126783	0.249809
KIAA1549	128.323	-0.330266	0.199382	-1.65645	0.0609344	0.143881
LRRC27	38.5031	-0.330354	0.449724	-0.734571	0.266382	0.427752
ARPC3	1560.17	-0.330442	0.235137	-1.40532	0.0998798	0.209195
SEC24A	363.886	-0.330541	0.282844	-1.16863	0.150243	0.283502
ENSG00000281195	31.3903	-0.330617	0.253537	-1.30402	0.119822	0.239205
DCAF11	981.067	-0.330747	0.270197	-1.22409	0.137242	0.265229
TBL1XR1	1316.28	-0.330766	0.318975	-1.03697	0.183124	0.328001
GLYR1	822.547	-0.330782	0.201338	-1.64292	0.0626084	0.147076
RAD9A	91.6018	-0.330982	0.195551	-1.69256	0.056432	0.136071
JAK3	9.11479	-0.331018	0.389927	-0.848923	0.233791	0.389823
COPS7A	299.826	-0.331078	0.348366	-0.950374	0.205962	0.355893
DOCK3	43.6765	-0.33111	0.348118	-0.951142	0.205738	0.355849
KRT10-AS1	59.552	-0.331186	0.323366	-1.02418	0.18626	0.331651
STXBP2	359.27	-0.331226	0.581774	-0.569338	0.3143	0.480353
CAPZA2	1961.33	-0.331256	0.239156	-1.3851	0.103492	0.214851
LINC00852	7.14726	-0.331445	0.422031	-0.785358	0.251232	0.409991
ZNF774	93.9571	-0.331505	0.468073	-0.708234	0.273036	0.435668
SYTL4	174.335	-0.331754	0.181877	-1.82405	0.0424558	0.109719
MGAT4A	893.19	-0.33183	0.390555	-0.849637	0.233061	0.389018
MUC16	88.1925	-0.332036	0.404537	-0.820781	0.240927	0.397521
KRT10	107.256	-0.332238	0.172458	-1.92648	0.0337276	0.0918914
EXO5	65.8584	-0.332286	0.208053	-1.59712	0.0685694	0.157679
RMC1	554.549	-0.332337	0.606482	-0.547975	0.320017	0.486615
FBLIM1	73.283	-0.332713	0.323598	-1.02817	0.184471	0.329466
MYO5A	1546.2	-0.332718	0.592017	-0.562008	0.315338	0.481391
ENSG00000279541	44.4651	-0.332787	0.239239	-1.39103	0.102043	0.212626
ENSG00000224370	38.5939	-0.332966	0.733166	-0.454149	0.350413	0.519994
COG2	575.29	-0.33313	0.505514	-0.658993	0.285988	0.449867
SUCLA2	487.845	-0.333248	0.482771	-0.690282	0.276854	0.439706
YBX2	329.433	-0.333282	0.382977	-0.870242	0.226453	0.381481
MCRIP2	253.695	-0.333589	0.332804	-1.00236	0.190772	0.337118
LINC00960	13.2258	-0.333614	0.531181	-0.62806	0.294675	0.459632
EDC3	230.877	-0.333714	0.310569	-1.07453	0.172118	0.313115
MICOS13	100.042	-0.333843	0.308445	-1.08234	0.170091	0.310368
ENSG00000285637	24.3901	-0.333991	0.778669	-0.428925	0.358613	0.528294
DTWD1	185.607	-0.334038	0.314132	-1.06337	0.174798	0.316635
ZNF416	52.7984	-0.334354	0.24495	-1.36499	0.106638	0.219602
PRKAR2A-AS1	14.3091	-0.33439	0.471735	-0.708853	0.270678	0.432936
SCNM1	410.371	-0.334452	0.402733	-0.830456	0.236625	0.393055
ENSG00000255182	19.4266	-0.334632	0.438014	-0.763977	0.254953	0.41448
PTRHD1	143.95	-0.334751	0.50601	-0.661551	0.283982	0.447965
MAFK	428.899	-0.334916	0.333517	-1.0042	0.189612	0.335655
DNASE1	231.323	-0.334981	0.259558	-1.29058	0.121448	0.241357
MYO5B	744.228	-0.335138	0.314317	-1.06624	0.173569	0.315063
MGRN1	181.262	-0.335304	0.306049	-1.09559	0.166152	0.305256
YIPF5	344.258	-0.335399	0.25057	-1.33854	0.111556	0.227286
KRBA1	55.1508	-0.335537	0.388299	-0.864122	0.226692	0.381749
ENSG00000255224	15.5041	-0.335558	0.326177	-1.02876	0.182928	0.327885
CTNNA1-AS1	6.05039	-0.33566	0.801578	-0.418749	0.36101	0.530897
FANCD2	1042.15	-0.335766	0.37358	-0.898778	0.217151	0.369749
VPS25	419.815	-0.335821	0.135267	-2.48266	0.00847528	0.0300307
EXOC8	225.28	-0.335863	0.182424	-1.84111	0.0406078	0.105965
ANKRD39	187.551	-0.336127	0.391989	-0.857491	0.228121	0.383621
MAF1	575.071	-0.336257	0.292947	-1.14784	0.15306	0.287295
SOCS6	811.241	-0.336681	0.401986	-0.837543	0.233204	0.389142
DDIAS	253.742	-0.336695	0.301859	-1.1154	0.160698	0.297685
ENSG00000260805	8.10791	-0.336903	0.406405	-0.828983	0.235398	0.391641
EDRF1	625.867	-0.336986	0.528037	-0.638187	0.289042	0.453362
ATXN7L2	55.5709	-0.337164	0.261473	-1.28948	0.121068	0.240837
ABL1	509.442	-0.337433	0.407938	-0.827168	0.235542	0.391733
WDR83OS	563.353	-0.337865	0.351386	-0.961522	0.199223	0.348135
RBM45	110.74	-0.337874	0.385159	-0.877233	0.221666	0.375498
NUB1	420.175	-0.338059	0.182703	-1.85032	0.0396411	0.103971
ACTL10	11.8413	-0.338112	0.351345	-0.962336	0.198874	0.347636
HPF1	89.101	-0.338175	0.225797	-1.4977	0.0825311	0.181727
TUFMP1	12.2918	-0.338181	0.371488	-0.910341	0.212597	0.363993
TOX4	717.095	-0.33826	0.228645	-1.47941	0.0854699	0.186374
CDC25A	279.271	-0.338391	0.204243	-1.65681	0.0599937	0.142374
BTF3	4496.68	-0.338567	0.336411	-1.00641	0.187179	0.332772
VPS54	303.529	-0.338706	0.189046	-1.79166	0.0450394	0.114812
UNK	341.527	-0.338743	0.284807	-1.18938	0.142455	0.272493
ENSG00000266953	29.683	-0.338816	0.498711	-0.679383	0.275733	0.438366
ADGRF3	16.3745	-0.338882	0.664275	-0.510153	0.32669	0.49379
EIF4HP1	44.9479	-0.338967	1.16582	-0.290753	0.408939	0.576924
MITD1	160.907	-0.339137	0.31868	-1.06419	0.172261	0.313277
SLC27A4	185.034	-0.339382	0.171928	-1.97398	0.0299051	0.0833403
ENSG00000251143	26.918	-0.339432	0.395067	-0.859177	0.225551	0.380379
NIT1	160.925	-0.339499	0.191559	-1.7723	0.0469022	0.118503
PHETA1	50.6404	-0.339596	0.261402	-1.29913	0.1184	0.237408
LYPLAL1	117.246	-0.339854	0.347287	-0.978599	0.193692	0.340799
DYNLT1	341.23	-0.339971	0.182481	-1.86305	0.0384109	0.101416
DPM1	1097.21	-0.340021	0.215129	-1.58055	0.0698555	0.159898
OS9	2355.52	-0.340032	0.358883	-0.947473	0.201708	0.351052
ENSG00000253102	23.2802	-0.340221	0.390255	-0.871791	0.221663	0.375498
MRPS33	319.549	-0.340232	0.425601	-0.799416	0.241239	0.397843
TRIM6	38.0036	-0.340297	0.530737	-0.641179	0.285601	0.449586
PRADC1	116.136	-0.340331	0.247266	-1.37638	0.1031	0.21424
CCDC6	1112.4	-0.340342	0.138062	-2.46514	0.008822	0.031057
ENSG00000290700	15.9952	-0.340461	0.606414	-0.561433	0.309258	0.475525
RPS2P5	486.572	-0.340503	0.261337	-1.30292	0.117378	0.23592
ZNF576	90.5044	-0.34055	0.287576	-1.18421	0.142993	0.273275
YPEL4	14.8142	-0.34094	0.34523	-0.987573	0.190801	0.337118
ENSG00000272341	13.1191	-0.341012	0.365376	-0.933319	0.204865	0.354665
LINC01607	18.6493	-0.341273	0.664462	-0.513607	0.32364	0.490499
ENSG00000240731	194.695	-0.341409	0.804507	-0.42437	0.354224	0.523821
DLGAP1-AS2	12.3899	-0.341494	0.476314	-0.71695	0.263122	0.423846
RNF123	86.6376	-0.341527	0.345923	-0.987292	0.190566	0.336842
ENSG00000282798	82.3049	-0.341565	0.230523	-1.48169	0.0845147	0.184949
CINP	249.154	-0.341714	0.238533	-1.43256	0.0927036	0.197875
INTS13	545.632	-0.341714	0.385745	-0.885855	0.216986	0.369546
RHBDD2	333.781	-0.341715	0.213227	-1.60259	0.0666035	0.154201
LINC02908	12.6041	-0.341788	0.761932	-0.448581	0.345135	0.514145
ST20	37.413	-0.341963	0.314847	-1.08612	0.165593	0.304532
AMDHD1	9.42479	-0.341968	0.485115	-0.704921	0.266145	0.42753
GPATCH11	174.682	-0.342079	0.293348	-1.16612	0.146579	0.278093
NBR1	586.081	-0.342175	0.158475	-2.15918	0.0191936	0.0585654
PRKCE	153.652	-0.342377	0.259826	-1.31772	0.113901	0.230661
DDB1	6779.56	-0.342415	0.39058	-0.876683	0.218992	0.372127
DHFR	1255.33	-0.342508	0.203101	-1.68639	0.0559815	0.135228
GPR89B	298.049	-0.342555	0.204176	-1.67774	0.0569957	0.137066
ZBTB14	213.996	-0.342857	0.293872	-1.16669	0.14616	0.277509
CHMP2A	957.21	-0.343149	0.347228	-0.988255	0.18947	0.335471
ENSG00000273314	12.2307	-0.343178	0.385167	-0.890984	0.214736	0.366502
DLEU2	88.1092	-0.343271	0.264492	-1.29785	0.117645	0.236266
SESN3	55.8171	-0.343324	0.367837	-0.93336	0.203534	0.353194
BMS1P20	76.0174	-0.343569	0.195654	-1.756	0.0482203	0.120992
KANSL1-AS1	12.8202	-0.343572	0.49016	-0.700938	0.266081	0.427506
KLHDC9	9.69311	-0.343598	0.680533	-0.504896	0.324595	0.491646
TSPYL1	998.944	-0.343611	0.161359	-2.12948	0.0205799	0.0618638
ECI2	175.662	-0.343775	0.159108	-2.16064	0.0190769	0.0583012
GOLPH3-DT	21.4876	-0.34381	0.288979	-1.18974	0.140583	0.269624
MIF4GD	95.8709	-0.343816	0.269746	-1.27459	0.122256	0.242756
GTF3C4	767.153	-0.343913	0.147339	-2.33416	0.0123596	0.0409853
C11orf24	223.543	-0.343958	0.288968	-1.1903	0.140405	0.269371
SCOC	360.004	-0.344078	0.255071	-1.34895	0.107384	0.220695
CYB5R3	627.048	-0.344198	0.627557	-0.548473	0.310291	0.476693
ENSG00000233967	14.5003	-0.344226	0.631454	-0.545132	0.311306	0.477522
OGFOD3	445.79	-0.344589	0.452453	-0.761601	0.24856	0.406896
ZNF461	58.6973	-0.344614	0.355493	-0.969396	0.193513	0.340519
BBIP1	352.552	-0.344621	0.701215	-0.491463	0.328185	0.495476
BUD13	168.786	-0.344623	0.215718	-1.59756	0.0668975	0.154753
CEPT1	380.633	-0.344682	0.155979	-2.20979	0.0168846	0.0527768
NCKIPSD	149.758	-0.345024	0.273859	-1.25986	0.124964	0.247149
TBC1D9B	1296.1	-0.34528	0.376937	-0.916014	0.206922	0.356977
SENP3	485.676	-0.345406	0.259022	-1.3335	0.110018	0.224879
MAPK9	662.338	-0.34549	0.218406	-1.58187	0.0689166	0.15831
CLPX	573.82	-0.345677	0.289462	-1.1942	0.138928	0.267404
DGCR6L	152.989	-0.345867	0.206403	-1.67569	0.0568788	0.136902
CACNA1H	36.1665	-0.345882	0.653609	-0.529187	0.314995	0.480995
XYLB	100.617	-0.345971	0.243973	-1.41807	0.0943446	0.200518
MIR29B2CHG	78.2739	-0.346457	0.227557	-1.52251	0.0773197	0.17314
MPZL1	954.885	-0.346484	0.195048	-1.77641	0.0459054	0.116593
MAP3K14-AS1	63.6593	-0.346588	0.429201	-0.807519	0.234766	0.390963
ENSG00000290829	11.6447	-0.346729	0.356801	-0.971772	0.191773	0.338169
KCTD2	466.091	-0.34687	0.299766	-1.15714	0.146837	0.27843
RASD1	26.8597	-0.347161	0.580452	-0.598087	0.29295	0.45787
MAP4	3856.26	-0.347198	0.695261	-0.499378	0.323534	0.49038
RPL13A	14476.6	-0.347206	0.322439	-1.07681	0.165533	0.304474
ISCA2	116.209	-0.347379	0.250328	-1.3877	0.0994185	0.20853
PIMREG	167.843	-0.347529	0.272962	-1.27317	0.121454	0.241357
VPS52	591.08	-0.347627	0.294297	-1.18121	0.141126	0.270367
SLC9A3R1-AS1	34.6202	-0.347742	0.37854	-0.918639	0.204812	0.354635
PBDC1	113.816	-0.347797	0.199019	-1.74756	0.0487151	0.12197
CHD2	1280.35	-0.347819	0.374362	-0.929098	0.202073	0.35129
SCAPER	189.578	-0.348614	0.303227	-1.14968	0.147868	0.27996
CACNA1A	14.7742	-0.34879	0.533404	-0.653895	0.275507	0.438124
TENT5B	85.4888	-0.348972	0.202738	-1.72129	0.0513917	0.127119
SLC35A2	173.659	-0.349046	0.22615	-1.54343	0.0738232	0.167071
COL9A2	128.307	-0.34914	0.345393	-1.01085	0.180727	0.324842
CHMP7	337.687	-0.349154	0.338126	-1.03261	0.175362	0.31736
MAPK1	1300	-0.349248	0.288478	-1.21066	0.134087	0.260608
ENSG00000279801	11.2052	-0.349345	0.36811	-0.949022	0.196127	0.344007
SH3BP5	660.86	-0.349432	0.3344	-1.04495	0.172219	0.313266
ENSG00000259865	21.2344	-0.349445	0.3123	-1.11894	0.154612	0.289209
ENSG00000249328	4.946	-0.34954	0.534114	-0.65443	0.274798	0.437655
USP40	425.877	-0.349838	0.349509	-1.00094	0.182831	0.327812
CYBC1	354.472	-0.349877	0.201017	-1.74053	0.0492545	0.12302
HSCB	71.7677	-0.350009	0.25165	-1.39086	0.0982579	0.206675
MBIP	126.196	-0.35002	0.351467	-0.995885	0.183993	0.328908
MIR4435-2HG	2519.77	-0.350103	0.50379	-0.694939	0.262992	0.423676
RTN4R	14.9209	-0.35024	0.457383	-0.765748	0.243523	0.400759
XPO1	3417.99	-0.35071	0.348799	-1.00548	0.181267	0.325611
TBP	209.469	-0.350915	0.305842	-1.14737	0.147502	0.279418
ZBED6	2271.25	-0.351067	0.157128	-2.23428	0.0157257	0.0497794
SNRPGP4	8.05681	-0.351085	0.480845	-0.730142	0.252594	0.411835
RBM18	361.992	-0.351225	0.173716	-2.02183	0.0262358	0.0752418
ENSG00000268584	7.22247	-0.351229	0.434933	-0.807548	0.231691	0.387656
ETFBKMT	23.6473	-0.351238	0.552841	-0.635333	0.278996	0.442342
C7orf50	684.502	-0.351254	0.413916	-0.848612	0.220872	0.374553
NDRG2	628.941	-0.351293	0.730212	-0.481084	0.326379	0.493533
HNRNPA3P9	12.7165	-0.351337	0.387778	-0.906025	0.205963	0.355893
MUS81	178.25	-0.351476	0.343039	-1.0246	0.176195	0.318484
ENSG00000290947	30.873	-0.351556	0.255926	-1.37366	0.100988	0.211009
JTB	701.657	-0.351748	0.277711	-1.26659	0.121539	0.241498
BRMS1	382.142	-0.351936	0.303979	-1.15777	0.14477	0.275832
PRR4	9.75803	-0.352177	0.803871	-0.438101	0.340654	0.509024
HECA	283.516	-0.352226	0.173615	-2.02878	0.0257688	0.0741983
EPC1-AS2	39.1617	-0.352469	1.01537	-0.347133	0.376175	0.545088
EMSLR	156.827	-0.353169	0.189237	-1.86628	0.0372519	0.0989762
EIF1AD	344.023	-0.353201	0.295423	-1.19558	0.135982	0.263467
UBR1	768.503	-0.353319	0.353715	-0.998882	0.181569	0.32602
KRIT1	554.263	-0.3536	0.276298	-1.27978	0.11833	0.237342
DUXAP8	449.834	-0.353776	0.252548	-1.40083	0.0956602	0.202598
RPL21	7006.83	-0.353812	0.428428	-0.825838	0.225201	0.379935
THG1L	181.594	-0.35385	0.338039	-1.04677	0.169704	0.30992
ZFP91	1106.93	-0.354089	0.161073	-2.19831	0.017103	0.0533256
NUPR1	861.777	-0.354191	0.62248	-0.569	0.296279	0.461555
L3MBTL3	31.2211	-0.354202	0.467782	-0.757195	0.243114	0.400162
EAPP	343.064	-0.354213	0.173524	-2.04129	0.0249383	0.0722502
TPRG1L	155.29	-0.35425	0.18136	-1.9533	0.0305674	0.0846848
GCC1	539.542	-0.354392	0.147414	-2.40406	0.0101394	0.0348086
ABCB4	10.8318	-0.354658	0.763832	-0.464315	0.329472	0.496744
STYXL1	247.051	-0.354674	0.263719	-1.3449	0.105496	0.217945
NDUFA10	754.39	-0.354727	0.143987	-2.46361	0.00865843	0.0305862
RNASEH1	427.542	-0.354759	0.197184	-1.79913	0.0430322	0.110847
ENSG00000279407	46.1588	-0.3548	0.262745	-1.35036	0.104455	0.216282
APTR	87.5562	-0.355021	0.288553	-1.23035	0.127979	0.251497
KPNA4	1152.32	-0.355154	0.167192	-2.12423	0.0204442	0.0615302
ATP6AP2	886.116	-0.355173	0.463311	-0.766597	0.239942	0.396438
MTA1-DT	13.9495	-0.355249	0.549321	-0.646705	0.272789	0.435531
OGG1	162.678	-0.35526	0.437914	-0.811256	0.228085	0.383612
MRS2	732.411	-0.355368	0.28444	-1.24936	0.123941	0.245488
SPG11	1052.19	-0.355399	0.463519	-0.766741	0.239751	0.396235
ZNF596	43.8275	-0.355407	0.446987	-0.795117	0.232229	0.388258
HYAL2	138.431	-0.355488	0.299132	-1.1884	0.136723	0.26458
TRMO	139.855	-0.355517	0.34067	-1.04358	0.169683	0.309914
C19orf73	10.7278	-0.355814	0.460666	-0.772389	0.23797	0.394353
ENSG00000291003	238.166	-0.356145	0.345991	-1.02935	0.172783	0.313931
AP4M1	77.0745	-0.35625	0.456898	-0.779715	0.235737	0.392018
MRPL55	205.248	-0.356413	0.204629	-1.74175	0.0485078	0.121573
QSOX2	251.227	-0.356514	0.271124	-1.31495	0.110644	0.225727
MIR924HG	32.9393	-0.35655	0.507168	-0.703022	0.256161	0.415898
EEF1B2	3486.01	-0.356624	0.361961	-0.985254	0.183212	0.328054
OTUD4	1073.3	-0.356657	0.438785	-0.812829	0.226772	0.381787
PPA1	3189.62	-0.356984	0.308352	-1.15771	0.142862	0.273093
GTF2A2	511.385	-0.356988	0.487076	-0.732921	0.247731	0.40592
SF3B5	372.162	-0.357209	0.208193	-1.71576	0.0511611	0.126728
TRIOBP	483.666	-0.357273	0.296925	-1.20324	0.132919	0.258857
DTYMK	388.019	-0.357465	0.179474	-1.99174	0.0278244	0.0786057
CPSF2	1083.25	-0.357705	0.104191	-3.43316	0.000421579	0.00229433
BANK1	6.7621	-0.357705	0.761387	-0.469807	0.32525	0.492294
DNMT1	1738.57	-0.357863	0.369219	-0.969244	0.18648	0.331897
ZC3H18	1089.73	-0.357893	0.591148	-0.605421	0.282713	0.446488
ERCC6L	236.603	-0.357943	0.177044	-2.02178	0.0259299	0.0745634
RIDA	175.128	-0.358059	0.29152	-1.22825	0.127418	0.250748
CALR	5107.36	-0.358289	0.175144	-2.04569	0.0245046	0.0712526
ENSG00000272599	36.4665	-0.358537	0.372587	-0.962291	0.187826	0.333509
SLC12A2	1291.47	-0.358805	0.240367	-1.49274	0.0797042	0.177068
GIPC1	656.419	-0.358816	0.356893	-1.00539	0.177221	0.31996
ZNF101	269.24	-0.358921	0.299737	-1.19745	0.133571	0.25975
OPHN1	1260.7	-0.358984	0.384427	-0.933815	0.194602	0.34192
VPS13A	897.297	-0.359149	0.436658	-0.822495	0.222672	0.376616
RTRAF	1345.55	-0.359184	0.188828	-1.90217	0.034004	0.0924275
INTS12	155.989	-0.359234	0.224155	-1.60261	0.0642536	0.150011
BCAR3-AS1	32.0145	-0.359239	0.325267	-1.10445	0.153867	0.28841
GNPAT	285.916	-0.359401	0.222898	-1.6124	0.0629814	0.147734
NUDT18	24.3849	-0.359548	0.375359	-0.957877	0.188367	0.334095
RNF7	354.297	-0.359581	0.204184	-1.76106	0.0462645	0.117283
PPP3CB-AS1	41.3124	-0.359997	0.261722	-1.37549	0.0986607	0.20734
SNAP23	257.23	-0.360018	0.181657	-1.98186	0.0283326	0.0797358
SUSD1	126.939	-0.360086	0.400298	-0.899545	0.20251	0.351803
YTHDF3	816.745	-0.360226	0.365067	-0.98674	0.180996	0.325293
SMIM7	373.523	-0.360231	0.177031	-2.03484	0.0250471	0.0724432
CHD8	1922.56	-0.360252	0.284641	-1.26564	0.119155	0.238528
ENSG00000285053	143.965	-0.36062	0.215607	-1.67258	0.0555778	0.134617
ENSG00000280128	77.267	-0.360807	0.206531	-1.74699	0.0475535	0.119714
RAF1	3721.38	-0.360957	0.661415	-0.545734	0.298275	0.463629
ORC4	523.305	-0.360992	0.222603	-1.62169	0.0616057	0.145073
TTTY14	8.97511	-0.361485	0.416634	-0.867631	0.209706	0.360174
C15orf48	10.3047	-0.361748	0.515076	-0.702319	0.252724	0.412009
CHCHD1	280.627	-0.361867	0.223602	-1.61835	0.0619049	0.145601
ENSG00000272617	106.287	-0.361873	0.278198	-1.30078	0.111856	0.227764
NUDT16	258.104	-0.361986	0.173853	-2.08214	0.0223355	0.0661262
ELP1	2988.94	-0.362221	0.532004	-0.680861	0.258259	0.418216
COPB1	2081.4	-0.362663	0.537757	-0.6744	0.259729	0.419738
SAE1	1396.52	-0.362773	0.145586	-2.49181	0.00792038	0.0284344
TOMM34	346.07	-0.3628	0.102845	-3.52765	0.000295942	0.00168038
ZNF850	197.067	-0.362863	0.488126	-0.743381	0.24094	0.397521
ENSG00000278376	6.70636	-0.362873	0.443309	-0.818554	0.221336	0.375048
BBS1	68.3285	-0.363148	0.466436	-0.778558	0.231501	0.387524
FGD5-AS1	1025.62	-0.363416	0.146764	-2.4762	0.00824985	0.0293932
NOL3	109.88	-0.36353	0.22872	-1.58941	0.0653562	0.151833
VOPP1	481.528	-0.363535	0.260469	-1.39569	0.0943447	0.200518
CIITA	62.1139	-0.363697	0.402632	-0.9033	0.199498	0.348271
PTMA	14209.5	-0.363705	0.364488	-0.997853	0.176572	0.319086
HP1BP3	1296.35	-0.363992	0.211666	-1.71965	0.0500483	0.124556
ABCD1	165.947	-0.364004	0.191482	-1.90099	0.0337828	0.0919843
BPNT1	335.427	-0.364032	0.207035	-1.75831	0.0461211	0.117005
ENSG00000287978	28.9313	-0.364073	0.358153	-1.01653	0.171982	0.3129
SCAND1	96.7421	-0.364227	0.188059	-1.93677	0.031156	0.0860146
HEXA-AS1	13.187	-0.364305	0.380801	-0.95668	0.186117	0.331497
ZNF552	476.888	-0.364371	0.552141	-0.659923	0.262539	0.423219
ZNF407-AS1	64.8169	-0.364413	0.464105	-0.785195	0.228954	0.384703
GUK1	666.398	-0.364455	0.255317	-1.42746	0.0888599	0.192008
TEX2	1552.03	-0.364553	0.32671	-1.11583	0.149109	0.281788
YIPF4	335.901	-0.364631	0.20688	-1.76252	0.0456543	0.116074
ENSG00000237015	48.128	-0.36477	1.05339	-0.346281	0.366819	0.536077
MRPL43	315.414	-0.364782	0.261159	-1.39678	0.0938756	0.199716
APEX1	1594.68	-0.364847	0.354346	-1.02964	0.168546	0.308614
ENSG00000271971	5.32852	-0.365144	0.683821	-0.533975	0.298807	0.464331
ENSG00000285728	58.4654	-0.365145	0.33438	-1.09201	0.154163	0.288771
LRRFIP1P1	65.5027	-0.365185	0.215703	-1.693	0.0527752	0.129584
FAM218A	15.6168	-0.365242	0.369642	-0.988096	0.178111	0.321135
HAT1	548.77	-0.365619	0.193807	-1.88651	0.0347823	0.0939133
ENSG00000288744	8.97031	-0.365634	0.478612	-0.763947	0.23369	0.389767
ZNF630	67.0522	-0.365808	0.427691	-0.85531	0.210209	0.360719
ENSG00000289609	10.8762	-0.366133	0.43538	-0.840951	0.213622	0.365178
KTN1-AS1	44.1421	-0.366141	0.630822	-0.58042	0.284019	0.447983
MIR210HG	8.84622	-0.366561	0.524771	-0.698516	0.250445	0.408941
MROH6	173.927	-0.366716	0.54002	-0.679078	0.255624	0.415358
TMEM115	129.988	-0.366874	0.18126	-2.02402	0.0253734	0.0732534
CRIPT	129.778	-0.366999	0.214536	-1.71066	0.0506782	0.125765
ZNF26	135.909	-0.367102	0.344772	-1.06477	0.15944	0.296016
MORF4L2	2438.21	-0.367149	0.257428	-1.42622	0.0884875	0.191432
AVIL	24.8177	-0.367269	0.608151	-0.603911	0.276344	0.439137
LRRC37A	52.605	-0.367278	0.246637	-1.48915	0.0787002	0.175375
GRHL1	962.018	-0.367307	0.211792	-1.73428	0.0481997	0.120957
FASTKD2	598.426	-0.367376	0.214341	-1.71398	0.0502881	0.12501
DHX16	1209.09	-0.367424	0.395852	-0.928186	0.191318	0.337714
PIGBOS1	39.7581	-0.367484	0.288855	-1.27221	0.115682	0.233292
FABP6	10.4837	-0.367569	0.642531	-0.572064	0.285465	0.449485
LPIN2	229.156	-0.368076	0.30391	-1.21114	0.127562	0.250949
TPBG	443.863	-0.368224	0.156737	-2.34932	0.0114121	0.0383839
ZFP36L1	670.531	-0.368256	0.199048	-1.85009	0.0375017	0.0994982
RPL36AL	1310.75	-0.368498	0.224031	-1.64485	0.0578398	0.138412
HIF1AN	363.789	-0.368597	0.260049	-1.41742	0.0896026	0.193048
ENSG00000270890	14.7395	-0.369321	0.466141	-0.792295	0.223992	0.378397
LMCD1	88.1929	-0.369359	0.217745	-1.69629	0.0519536	0.128163
ANKRD12	467.213	-0.369359	0.438291	-0.842726	0.211221	0.361924
SLC4A7	765.875	-0.369384	0.144131	-2.56284	0.00645444	0.023941
EFHC1	321.468	-0.369461	0.644537	-0.57322	0.28376	0.447736
DMXL2	734.621	-0.369507	0.25365	-1.45676	0.0831777	0.182838
HPDL	204.823	-0.369565	0.117178	-3.15388	0.00108259	0.00524031
C2orf49	245.495	-0.369631	0.226518	-1.63179	0.0592406	0.141009
ZNF197	88.3885	-0.370082	0.269043	-1.37555	0.0962357	0.203524
ZNF106	2054.36	-0.370192	0.330434	-1.12032	0.145824	0.277204
PPP1R9A	94.571	-0.370203	0.453565	-0.816207	0.217366	0.369977
WDR73	400.056	-0.370507	0.26483	-1.39904	0.092192	0.197073
ALDH1L2	42.8886	-0.370727	0.664429	-0.557964	0.287412	0.451725
CCDC30	48.1252	-0.370736	0.544114	-0.681358	0.252249	0.41139
HSD17B2-AS1	5.71981	-0.371035	0.874891	-0.424093	0.3316	0.499055
HYOU1-AS1	27.2154	-0.371041	0.6892	-0.538364	0.293155	0.458055
PRMT7	387.929	-0.371064	0.541641	-0.685075	0.251019	0.40969
ABCB7	334.343	-0.371101	0.280465	-1.32316	0.105161	0.217435
LRRC37A2	206.86	-0.371204	0.176402	-2.1043	0.02083	0.0625187
ZFAND1	318.877	-0.371283	0.200027	-1.85617	0.0367783	0.0979818
CARS1	350.472	-0.371297	0.249719	-1.48686	0.078293	0.174713
DRAP1	400.69	-0.371351	0.27045	-1.37309	0.0963492	0.203686
ENSG00000290114	9.30512	-0.371534	0.447465	-0.830308	0.21301	0.364556
KPNA3	367.619	-0.371867	0.189541	-1.96193	0.0289927	0.0813047
C12orf4	161.641	-0.371885	0.198306	-1.87531	0.0352158	0.09477
ZNF593	224.31	-0.371973	0.311004	-1.19604	0.129275	0.253288
PCNP	634.942	-0.372156	0.144405	-2.57717	0.00617394	0.02306
TMEM160	11.1526	-0.372187	0.459998	-0.809107	0.217933	0.37066
SAMD8	480.989	-0.37237	0.354656	-1.04994	0.160398	0.29735
WDR33	749.902	-0.372628	0.142599	-2.61311	0.00558281	0.0212973
SLC25A32	301.141	-0.372632	0.201976	-1.84493	0.0375926	0.0996636
MTMR6	343.786	-0.372634	0.171705	-2.1702	0.017724	0.0548106
FAM227B	35.4905	-0.372866	0.670071	-0.556457	0.286338	0.450256
MTHFD2L	75.329	-0.373112	0.288313	-1.29412	0.109897	0.224694
ENSG00000290890	75.2554	-0.373207	0.413781	-0.901945	0.194449	0.341786
ENSG00000283341	78.5502	-0.373258	0.720171	-0.518291	0.297819	0.463133
METTL23	182.48	-0.373434	0.307094	-1.21602	0.124761	0.246859
ENSG00000278600	54.854	-0.373437	0.241171	-1.54843	0.0692563	0.158902
CYP2U1	69.0015	-0.373578	0.190533	-1.9607	0.0289757	0.08127
POTEC	21.1872	-0.373781	0.348903	-1.07131	0.155013	0.289927
LSM14B	487.436	-0.373883	0.133764	-2.79509	0.00330212	0.0137402
LAMTOR2	430.146	-0.37404	0.465938	-0.802768	0.218387	0.371279
ZNF121	882.542	-0.3743	0.216339	-1.73016	0.0479011	0.120368
ENSG00000273080	14.0606	-0.374928	0.333135	-1.12545	0.142816	0.273082
AUP1	873.024	-0.374987	0.216691	-1.73051	0.0477944	0.120171
CLNS1A	1624.93	-0.375012	0.513395	-0.730456	0.236323	0.39273
ABCB8	190.622	-0.375142	0.236949	-1.58322	0.0644516	0.150323
GABARAPL2	355.389	-0.375155	0.302262	-1.24116	0.119274	0.238635
MMRN2	19.4239	-0.375251	0.64865	-0.57851	0.278094	0.441314
RUNX1-AS1	16.8688	-0.375321	0.392153	-0.957079	0.180227	0.324144
TGFB2-AS1	13.6482	-0.375322	0.659837	-0.56881	0.280907	0.444443
EI24	1214.91	-0.375558	0.356886	-1.05232	0.158419	0.294433
SEPTIN10	88.5867	-0.37578	0.415275	-0.904893	0.19231	0.338915
ENSG00000272563	13.6023	-0.376119	0.451562	-0.832928	0.209601	0.36003
EML5	191.696	-0.376161	0.407254	-0.923651	0.187639	0.333279
TTLL12	571.708	-0.3763	0.227373	-1.65499	0.055689	0.134802
LIPK	4.46891	-0.376309	0.562648	-0.668817	0.251894	0.410848
EXOC1	320.262	-0.376394	0.2419	-1.55599	0.0677767	0.156296
MCRIP1	118.899	-0.376746	0.445216	-0.84621	0.205961	0.355893
GREB1	4179.12	-0.376753	0.686607	-0.548717	0.285925	0.449817
FANCB	152.545	-0.376754	0.28466	-1.32352	0.103567	0.214955
ENSG00000290833	124.284	-0.376966	0.188324	-2.00169	0.0262017	0.0751836
TMEM126A	164.948	-0.376972	0.447796	-0.84184	0.2069	0.356974
PCAT7	63.1505	-0.377315	0.23396	-1.61274	0.0604884	0.143236
MMADHC	752.28	-0.377319	0.184036	-2.05025	0.0233899	0.068676
ENSG00000289357	30.9745	-0.377353	0.345894	-1.09095	0.14919	0.281881
THOC7-AS1	13.7336	-0.377536	0.437511	-0.862917	0.201426	0.350802
DDX6	2857.52	-0.377546	0.152468	-2.47623	0.00804229	0.0288008
CDKN3	363.827	-0.377582	0.181893	-2.07584	0.0220126	0.0653367
NAB1	211.203	-0.37776	0.507939	-0.743711	0.231108	0.387116
RWDD2B	192.466	-0.377898	0.29144	-1.29666	0.108057	0.221791
SCAMP1	604.216	-0.378218	0.183408	-2.06217	0.0227044	0.0670475
ZNF768	397.654	-0.378243	0.154008	-2.456	0.00847704	0.0300307
MPDU1	418.642	-0.378257	0.442107	-0.855579	0.202791	0.352257
SLC44A1	1275.25	-0.378326	0.154183	-2.45376	0.00852636	0.030187
DMPK	176.114	-0.378342	0.255813	-1.47898	0.0781156	0.174496
SURF2	194.172	-0.378393	0.231473	-1.63472	0.0577421	0.138273
MRPL3	1915.36	-0.378395	0.543341	-0.696424	0.243087	0.400155
ENSG00000289396	15.4777	-0.378474	0.31469	-1.20269	0.125676	0.248246
TEC	39.7513	-0.378491	0.543328	-0.696617	0.242973	0.400094
POLE2	133.857	-0.37853	0.231955	-1.63191	0.0580503	0.138801
SDCBP2	7.91844	-0.378992	0.458577	-0.826453	0.209487	0.359941
TCF4	40.3467	-0.379084	0.654843	-0.578893	0.275314	0.437871
POTED	7.94119	-0.379122	0.437849	-0.865873	0.199799	0.348727
CYP2T1P	21.4751	-0.379123	0.31579	-1.20055	0.125872	0.248549
RRP8	220.505	-0.379169	0.24924	-1.5213	0.0719767	0.163785
BMF	201.065	-0.379682	0.411788	-0.922032	0.186122	0.331497
TTF1	215.907	-0.379713	0.227583	-1.66846	0.0537674	0.13132
TMEM67	90.4882	-0.379814	0.413555	-0.918412	0.186901	0.332544
SBDSP1	297.734	-0.380003	0.240227	-1.58185	0.0638956	0.149375
PAPSS2	424.788	-0.380021	0.563926	-0.673885	0.248051	0.406291
CHCHD7	168.168	-0.380032	0.375414	-1.0123	0.165255	0.304251
KCNK2	191.829	-0.380089	0.795925	-0.477544	0.306217	0.472279
ENSG00000261659	245.994	-0.380197	0.875055	-0.434483	0.321205	0.487783
GJD3	8.453	-0.380227	0.774118	-0.491174	0.301594	0.467204
YME1L1	1856.58	-0.380301	0.272196	-1.39716	0.0902471	0.194178
CPA5	17.2334	-0.380643	0.745527	-0.510569	0.295033	0.459943
FIS1	683.771	-0.380782	0.272589	-1.39691	0.0901755	0.194048
ABCE1	1781.08	-0.380827	0.40713	-0.935393	0.182394	0.327131
SILC1	41.5056	-0.38117	0.325991	-1.16926	0.131372	0.256515
ENSG00000279267	8.20054	-0.381204	0.39368	-0.968309	0.17462	0.316351
RPS26	4315.39	-0.381307	0.409612	-0.930898	0.183185	0.328043
CALB2	19.1234	-0.381445	0.786837	-0.484782	0.302849	0.468689
LPCAT3	282.849	-0.381538	0.227903	-1.67412	0.052929	0.129852
METTL8	291.718	-0.381663	0.395268	-0.965579	0.175011	0.316889
SPTBN4	6.80147	-0.381695	0.763779	-0.499746	0.297771	0.463133
ABHD18	128.006	-0.381793	0.307369	-1.24213	0.116959	0.23524
EIF2AK3-DT	14.4305	-0.381826	0.408323	-0.93511	0.181934	0.326573
DIS3	458.838	-0.381964	0.187899	-2.03281	0.0241355	0.0703908
AGAP4	87.3777	-0.382301	0.625107	-0.611576	0.263716	0.424567
DCP1A	310.945	-0.38245	0.427783	-0.894026	0.191208	0.337588
SNX22	40.3416	-0.382667	0.266993	-1.43325	0.0840645	0.184219
TDRD3	199.755	-0.382682	0.285832	-1.33883	0.0993252	0.208384
NELFB	297.114	-0.38273	0.139613	-2.74136	0.00380225	0.0154772
RABL3	197.24	-0.382807	0.331689	-1.15411	0.133816	0.260168
IDE	894.883	-0.38281	0.174877	-2.18902	0.0165998	0.052008
AGL	560.159	-0.38303	0.339672	-1.12765	0.139134	0.267639
CHSY1	343.402	-0.383137	0.296046	-1.29418	0.106996	0.220111
ZBTB7B	420.087	-0.383157	0.181269	-2.11374	0.0198969	0.060195
TNKS1BP1	766.012	-0.38326	0.359676	-1.06557	0.152101	0.285801
ARHGEF4	65.4985	-0.383395	0.550255	-0.69676	0.239748	0.396235
ACYP2	16.9885	-0.383458	0.411948	-0.930841	0.182063	0.326771
ENSG00000252690	46.2926	-0.383787	0.244742	-1.56813	0.0650417	0.151344
UQCC3	187.96	-0.384149	0.208582	-1.84171	0.0369469	0.0983558
PPFIBP1	334.105	-0.384424	0.368724	-1.04258	0.156544	0.291819
EPS8L2	820.695	-0.384427	0.585253	-0.656856	0.249758	0.408205
THUMPD2	127.679	-0.384453	0.271789	-1.41453	0.0865576	0.188168
ZNF2	88.1901	-0.384507	0.220097	-1.74699	0.0452097	0.115179
SLC39A7	962.714	-0.384846	0.165468	-2.32581	0.011749	0.0393123
NBPF25P	41.0545	-0.385111	0.236016	-1.63171	0.0571906	0.13739
PCDHB2	38.4266	-0.385318	0.931122	-0.413821	0.325277	0.492294
ENSG00000259345	15.6447	-0.385477	0.37224	-1.03556	0.157588	0.293296
RNF217	36.3425	-0.385564	0.708103	-0.544502	0.281096	0.444579
ENSG00000290644	5.97518	-0.385671	0.887343	-0.434635	0.317321	0.483698
COA6	122.694	-0.385696	0.248439	-1.55248	0.0667335	0.154435
PPP1R14BP3	18.005	-0.385777	1.06336	-0.362791	0.344575	0.513517
ENSG00000289106	20.0676	-0.385833	0.386541	-0.998169	0.165623	0.304532
TMEM141	252.917	-0.38597	0.215524	-1.79084	0.0410653	0.106926
METTL18	88.0548	-0.386115	0.29826	-1.29456	0.10607	0.218795
MOGS	381.689	-0.386348	0.333095	-1.15987	0.131334	0.256486
LRRFIP2	684.288	-0.386397	0.515363	-0.749757	0.224144	0.378546
BAG4	288.091	-0.386407	0.270756	-1.42714	0.0841893	0.184469
ENSG00000259132	44.9567	-0.386493	0.430733	-0.897292	0.188232	0.333985
NMT2	87.6881	-0.386677	0.277639	-1.39273	0.0894688	0.192884
NFIB	588.153	-0.386971	0.277195	-1.39603	0.0888797	0.192008
NKRF	629.807	-0.386996	0.58381	-0.66288	0.246454	0.404304
TBC1D15	277.321	-0.387066	0.215051	-1.79988	0.0401811	0.105119
ENTR1	396.499	-0.387239	0.397643	-0.973834	0.170355	0.310752
ENSG00000259723	8.22647	-0.387349	0.494041	-0.784041	0.214968	0.36672
TTC33	124.091	-0.387357	0.234765	-1.64998	0.0548396	0.13332
MTCP1	18.0578	-0.387361	0.471252	-0.821983	0.205658	0.355849
RNF103-CHMP3	23.4328	-0.387571	0.445112	-0.870727	0.193876	0.341054
SPAG5	2391.94	-0.387654	0.369211	-1.04995	0.153508	0.287855
ATXN3	283.117	-0.387844	0.398306	-0.973734	0.170079	0.310368
SFT2D1	190.435	-0.388264	0.277683	-1.39823	0.0882337	0.191001
NKPD1	9.50002	-0.388716	0.380059	-1.02278	0.158875	0.295186
RSRC2	701.846	-0.388731	0.276461	-1.40609	0.0869018	0.188634
FLNB-AS1	17.0674	-0.388868	0.327745	-1.1865	0.125197	0.247469
ENSG00000288699	93.3747	-0.38887	0.587012	-0.662456	0.245358	0.403169
APBA3	43.7766	-0.389023	0.222648	-1.74726	0.044723	0.11419
JAKMIP3	11.5114	-0.389096	0.792153	-0.491188	0.295454	0.460475
ENSG00000259848	7.04113	-0.389349	0.806515	-0.482755	0.298064	0.463425
LHX4	61.4204	-0.389542	0.202237	-1.92616	0.0303041	0.08411
ARF6	1139.95	-0.389544	0.166507	-2.3395	0.0112401	0.037864
GOLGA1	312.121	-0.389612	0.288001	-1.35281	0.0951907	0.201972
ENSG00000291156	24.1859	-0.389688	0.425386	-0.916081	0.18218	0.326915
KBTBD6	219.943	-0.389803	0.203842	-1.91227	0.0312416	0.0861963
ENSG00000249476	8.14995	-0.389959	0.600428	-0.649469	0.248164	0.406438
DDRGK1	399.392	-0.390013	0.263333	-1.48107	0.0755715	0.170055
ENSG00000288066	50.2888	-0.390312	0.238567	-1.63607	0.055997	0.135246
STK16	126.287	-0.39032	0.458197	-0.851861	0.196804	0.34502
STT3A	1796.01	-0.390493	0.312653	-1.24897	0.112931	0.229202
METTL15	127.255	-0.390578	0.276189	-1.41417	0.0852442	0.185939
GSR	983.788	-0.39089	0.226382	-1.72668	0.046485	0.117722
NFS1	305.061	-0.390993	0.311176	-1.2565	0.111409	0.227066
DDHD1	356.629	-0.391401	0.258971	-1.51137	0.0711564	0.162406
ZDHHC13	246.73	-0.391475	0.405075	-0.966426	0.169912	0.310204
RPL35	5803.7	-0.391495	0.354061	-1.10573	0.140236	0.269249
GASAL1	11.2342	-0.391676	0.564152	-0.694273	0.235141	0.39125
ODF2	1011.95	-0.391945	0.18012	-2.17602	0.0168213	0.0526073
ENSG00000268362	107.754	-0.392112	0.314358	-1.24734	0.112715	0.228899
ENSG00000288534	514.985	-0.392172	0.655386	-0.598383	0.26089	0.421095
TBCD	690.197	-0.39231	0.316508	-1.23949	0.114081	0.230971
ZNF736	275.361	-0.392544	0.214294	-1.8318	0.0370549	0.098598
MTA2	1782.48	-0.392661	0.364119	-1.07839	0.145364	0.276683
SLC39A9	1225.03	-0.392844	0.243069	-1.61618	0.0579011	0.138502
ACOT8	198.541	-0.392944	0.145675	-2.6974	0.00423176	0.0168709
CYP27B1	22.6706	-0.393335	0.597818	-0.65795	0.243714	0.400997
KCNS2	8.94664	-0.393496	0.480569	-0.818813	0.202887	0.352318
UGGT1	4387.24	-0.393892	0.40276	-0.977982	0.166184	0.305272
ELK3	82.8894	-0.394227	0.275093	-1.43307	0.0816121	0.180341
BLTP1	1372.15	-0.39423	0.444335	-0.887236	0.186395	0.33178
IDS	375.361	-0.394316	0.220406	-1.78904	0.0404505	0.105602
ENSG00000229178	12.044	-0.394398	0.360754	-1.09326	0.14159	0.271108
ZNHIT6	239.284	-0.394402	0.21552	-1.83	0.037043	0.0985814
RPUSD4	161.306	-0.39454	0.189628	-2.0806	0.0210236	0.0629481
ENSG00000272688	16.8417	-0.394687	0.413157	-0.955294	0.17079	0.311316
TMEM181	295.415	-0.394708	0.446751	-0.883509	0.186998	0.332648
STARD3	617.223	-0.394709	0.335332	-1.17707	0.12493	0.247109
ALG10	114.244	-0.395194	0.287014	-1.37691	0.0899321	0.193667
SH3BGR	17.1334	-0.395332	0.498814	-0.792544	0.208175	0.358428
GNS	2153.85	-0.395371	0.367754	-1.0751	0.144899	0.276047
ENSG00000289872	12.3265	-0.395378	0.411508	-0.960803	0.169232	0.309391
PDZD2	745.173	-0.39563	0.29867	-1.32464	0.0982615	0.206675
TAB2	619.419	-0.395798	0.24808	-1.59545	0.0598767	0.142174
SHLD2	401.751	-0.395814	0.217016	-1.82389	0.0374138	0.0993254
MTATP6P1	1140.11	-0.395855	0.172302	-2.29745	0.0123497	0.0409605
USP21	155.377	-0.396154	0.319116	-1.24141	0.112508	0.228744
ITGB2	8.22176	-0.396234	0.69942	-0.566518	0.267414	0.429054
USP16	615.463	-0.396507	0.119884	-3.30742	0.0006106	0.00318763
NFIL3	162.025	-0.39693	0.169312	-2.34436	0.0109358	0.037043
REXO2	206.421	-0.397293	0.375819	-1.05714	0.147779	0.279852
STAT5A	42.5291	-0.397344	0.505163	-0.786566	0.208463	0.358571
GFM2	497.885	-0.397643	0.274599	-1.44809	0.0787105	0.175375
RPL41	13333.6	-0.397901	0.578602	-0.687694	0.232994	0.389018
RET	235.36	-0.39816	0.807503	-0.493076	0.288765	0.453022
SP100	136.084	-0.398478	0.398696	-0.999453	0.159366	0.295972
PSME3IP1	1022.98	-0.398484	0.250841	-1.58859	0.0602776	0.142834
CAP1	2606.24	-0.398749	0.131097	-3.04164	0.001474	0.00684404
ZCRB1	550.328	-0.398937	0.327599	-1.21776	0.115886	0.233622
ITGA2	148.037	-0.398971	0.203223	-1.96321	0.0273067	0.0774869
RHBDF1	183.614	-0.399062	0.45868	-0.870022	0.18777	0.333443
KRT18P4	13.5428	-0.399201	0.329805	-1.21042	0.117138	0.23552
ENSG00000293178	6.02737	-0.400029	0.49389	-0.809955	0.201302	0.350649
PACSIN1	43.6137	-0.400142	0.388801	-1.02917	0.152336	0.28615
DDX59	319.87	-0.400301	0.319517	-1.25283	0.109178	0.22359
ZNF669	95.527	-0.400345	0.312228	-1.28222	0.104077	0.215705
DLG3-AS1	8.32032	-0.400409	0.849421	-0.47139	0.294486	0.45946
DNAJC25	104.187	-0.400433	0.196566	-2.03714	0.0229768	0.0676539
ENSG00000293486	8.20076	-0.40082	0.745774	-0.537455	0.273089	0.435713
GORASP2	676.527	-0.400844	0.175303	-2.28658	0.0125613	0.0415437
ZYX	303.135	-0.401301	0.435209	-0.922089	0.174836	0.31667
ERAL1	414.788	-0.401361	0.212881	-1.88538	0.032311	0.0886443
PLK3	62.3213	-0.401732	0.276428	-1.45329	0.0771263	0.172773
VPS13D	1426.27	-0.401906	0.461624	-0.870635	0.186112	0.331497
PPA2	1056.56	-0.401978	0.197233	-2.03808	0.0228484	0.0673586
MFSD9	256.267	-0.40205	0.579892	-0.693318	0.229008	0.384704
TRAPPC4	340.864	-0.402211	0.151832	-2.64906	0.00476513	0.0186726
BTBD10	327.554	-0.402358	0.235067	-1.71168	0.0466555	0.11812
FMC1-LUC7L2	327.617	-0.402409	0.573764	-0.70135	0.226726	0.381769
ENSG00000255730	177.473	-0.402494	0.265688	-1.51491	0.0686919	0.157919
UBR2	671.009	-0.402575	0.164195	-2.4518	0.00816806	0.0291733
USP4	213.066	-0.403204	0.312976	-1.28829	0.102217	0.212863
RPL8	6487.71	-0.403225	0.15803	-2.55157	0.00623484	0.0232702
FBXL15	24.5304	-0.403395	0.339229	-1.18915	0.119612	0.239032
USP38	420.312	-0.403614	0.17743	-2.27478	0.0128628	0.0423477
ZNF19	27.6909	-0.403644	0.603019	-0.669372	0.234274	0.390404
L3MBTL2	240.391	-0.403751	0.228441	-1.76742	0.0414108	0.107625
COA5	156.58	-0.403869	0.272177	-1.48385	0.0725157	0.164796
TNS2-AS1	138.875	-0.403932	0.362999	-1.11277	0.133883	0.260269
KCNMB2-AS1	42.8345	-0.404131	0.525061	-0.769685	0.208665	0.358741
PIKFYVE	421.959	-0.40415	0.251775	-1.6052	0.0575197	0.13793
ENSG00000238009	17.634	-0.404231	0.6926	-0.583642	0.257333	0.417104
NR4A1	70.087	-0.404355	0.3689	-1.09611	0.136979	0.264937
SEC24C	1442.55	-0.404943	0.358023	-1.13105	0.12996	0.254373
THAP3	192.118	-0.40505	0.536459	-0.755044	0.211713	0.362622
RAD50	609.152	-0.405315	0.372181	-1.08903	0.137988	0.266053
ENSG00000287967	41.9816	-0.405465	0.213114	-1.90257	0.0308144	0.0852201
GPAT4	440.116	-0.405561	0.14773	-2.74528	0.00359125	0.0147597
APRG1	19.5188	-0.405646	0.385822	-1.05138	0.145375	0.276683
ENSG00000269044	16.2983	-0.405708	0.352678	-1.15036	0.126006	0.248761
ETNK2	273.673	-0.405764	0.363092	-1.11752	0.132247	0.25775
ZNG1C	458.106	-0.405775	0.173489	-2.33891	0.0108851	0.0368964
EFL1	485.234	-0.405796	0.178618	-2.27187	0.0128961	0.0424416
AP1G1	1688.75	-0.405965	0.34032	-1.19289	0.118045	0.236832
SPOCK2	7.65897	-0.406131	0.653926	-0.621065	0.245694	0.403492
CPNE8	50.7928	-0.406235	0.490111	-0.828863	0.19342	0.340424
RBM11	15.2524	-0.406527	0.635834	-0.63936	0.240488	0.397053
PLEC	682.996	-0.406531	0.201124	-2.0213	0.023511	0.068962
DAB2IP	642.687	-0.406564	0.633762	-0.64151	0.239888	0.396387
MELK	631.051	-0.406649	0.337519	-1.20482	0.115658	0.233271
LY75-CD302	12.4755	-0.406668	0.675232	-0.602263	0.250556	0.40901
DTWD2	140.583	-0.406768	0.289809	-1.40357	0.0831593	0.182833
RAB9A	290.368	-0.406815	0.321255	-1.26633	0.104862	0.216945
RNF145	617.387	-0.406916	0.325598	-1.24975	0.107667	0.22112
ATP7A	188.51	-0.4073	0.231324	-1.76074	0.0416342	0.108076
ENSG00000225335	12.4487	-0.407313	0.39718	-1.02551	0.14992	0.283091
UGP2	1188.58	-0.407337	0.156024	-2.61073	0.00524925	0.020259
YBX3	567.589	-0.407359	0.197127	-2.06648	0.0211296	0.0631784
TIAM1-AS1	14.3448	-0.407384	0.357881	-1.13832	0.127658	0.251057
GPATCH4	780.153	-0.407564	0.276283	-1.47517	0.0729568	0.165475
ENSG00000273398	59.9099	-0.407622	0.252396	-1.61501	0.0559233	0.135162
ENSG00000258790	255.666	-0.407758	0.336914	-1.21027	0.114313	0.231334
SRGAP3	77.433	-0.407824	0.597984	-0.681999	0.228469	0.384036
NPIPB2	760.111	-0.408065	0.735964	-0.554463	0.263381	0.424166
FEN1	859.872	-0.408368	0.128766	-3.17139	0.000945832	0.00466782
PPP4R1	598.12	-0.408491	0.374446	-1.09092	0.136339	0.264012
ENSG00000111780	24.4321	-0.408567	0.38966	-1.04852	0.144708	0.275745
ENSG00000280143	17.4536	-0.408757	0.402345	-1.01594	0.151247	0.284689
ENSG00000285830	75.7374	-0.408981	0.22609	-1.80893	0.0374493	0.0994046
ERMAP	80.5033	-0.408998	0.374136	-1.09318	0.135696	0.263029
RPS19BP1	271.665	-0.409161	0.175104	-2.33667	0.0108675	0.0368654
SEPTIN9	3099.56	-0.409412	0.38317	-1.06849	0.140374	0.269371
FBXO3	532.487	-0.409676	0.203287	-2.01526	0.0236692	0.0693092
BET1L	205.061	-0.409853	0.348418	-1.17633	0.119713	0.239096
ENSG00000256349	50.4963	-0.41019	0.637473	-0.643463	0.237169	0.393648
ZNF845	380.575	-0.41022	0.161981	-2.53252	0.00647055	0.0239829
TMEM127	227.216	-0.410581	0.306104	-1.34131	0.0916268	0.196226
ARL6IP4	625.28	-0.410805	0.243993	-1.68368	0.0483688	0.121294
AKAP1-DT	17.5069	-0.410836	0.628837	-0.653327	0.234163	0.390257
PCMTD1	276.278	-0.411061	0.249096	-1.65021	0.0516996	0.127681
GTF2A1-AS1	17.4842	-0.411298	0.402812	-1.02107	0.14908	0.281788
RNFT1	237.229	-0.411506	0.443976	-0.926865	0.168728	0.308752
RBBP9	394.796	-0.4118	0.244419	-1.68481	0.0481356	0.120831
DUT	563.989	-0.411806	0.449957	-0.915211	0.171107	0.311763
CCDC183-AS1	23.8147	-0.411883	0.297463	-1.38466	0.0847459	0.1852
PPP6R1	418.686	-0.411886	0.277357	-1.48504	0.0708133	0.161708
PSPN	9.64265	-0.411943	0.469822	-0.876807	0.179494	0.32306
PRXL2A	1141.16	-0.411966	0.158467	-2.59969	0.00535968	0.020604
NDUFA3	410.698	-0.412424	0.495436	-0.832446	0.189276	0.335202
ZMYND19	373.786	-0.412436	0.117496	-3.51021	0.00028583	0.00162934
RNPS1	1156.76	-0.412518	0.347483	-1.18716	0.116837	0.235103
DPY30	411.157	-0.412647	0.293614	-1.40541	0.0815515	0.18023
FANCI	1375.17	-0.412649	0.218922	-1.88491	0.0314952	0.0867724
GPN3	151.249	-0.412912	0.167402	-2.46658	0.00768161	0.0276878
CUL2	609.303	-0.412953	0.312333	-1.32215	0.0939957	0.199923
TMEM241	149.775	-0.412971	0.280818	-1.4706	0.0724956	0.164772
FLVCR1-DT	7.79592	-0.413054	0.503677	-0.820077	0.19179	0.338169
ARAP1	162.879	-0.413286	0.400945	-1.03078	0.146257	0.277603
GRWD1	485.993	-0.413338	0.185678	-2.2261	0.01421	0.0458648
ENSG00000289979	11.7887	-0.413356	0.394831	-1.04692	0.143004	0.273275
MYT1L	24.3532	-0.41359	0.359387	-1.15082	0.123048	0.244024
KLC3	32.0186	-0.414043	0.286731	-1.44401	0.0758471	0.170631
BCL10	257.547	-0.414073	0.198038	-2.09088	0.01965	0.0596032
CNOT4	331.947	-0.414206	0.279278	-1.48313	0.0706139	0.161295
CNPY3	240.367	-0.414261	0.152744	-2.71213	0.00388011	0.0157354
AP1B1	938.172	-0.414545	0.261958	-1.58249	0.058512	0.139714
ZNF555	77.3859	-0.414589	0.477493	-0.868261	0.18005	0.323893
CCDC51	110.167	-0.414606	0.19216	-2.15761	0.0167417	0.0523866
RAMAC	269.982	-0.414613	0.158591	-2.61435	0.00511571	0.0198264
ENSG00000285822	46.9829	-0.414748	0.234018	-1.77229	0.0398961	0.104562
LINC01376	14.9437	-0.414819	0.345124	-1.20194	0.113444	0.230049
MRI1	238.72	-0.415056	0.275813	-1.50484	0.0676827	0.156194
ENSG00000285667	10.2146	-0.415199	0.456627	-0.909276	0.170729	0.311303
ECHDC3	51.5662	-0.415387	0.503092	-0.825668	0.189265	0.335202
MT-ATP6	6384.26	-0.415516	0.178435	-2.32867	0.0109369	0.037043
MAN1A2	2022.44	-0.41555	0.245603	-1.69196	0.0469901	0.118674
MREG	451.935	-0.415971	0.171388	-2.42708	0.00847038	0.0300254
ALKBH5	548.441	-0.416034	0.186699	-2.22837	0.0140447	0.0454151
USP12	351.603	-0.416176	0.207334	-2.00728	0.0237427	0.0694545
KLK6	14.7784	-0.416199	0.821125	-0.506864	0.272835	0.435531
MIER3	1018.34	-0.416259	0.563633	-0.738528	0.209401	0.359828
TOMM5	517.981	-0.416537	0.291179	-1.43052	0.0771632	0.172834
DHRS7B	112.996	-0.416752	0.283398	-1.47055	0.0717519	0.163423
PLEKHB2	1342.34	-0.416903	0.249253	-1.67261	0.0486911	0.121927
VPS26C	442.608	-0.417046	0.173473	-2.40409	0.00897421	0.0315164
ENSG00000228137	29.338	-0.417059	0.879173	-0.474376	0.282873	0.44666
RABL2B	141.615	-0.41758	0.469068	-0.890234	0.173699	0.315201
ARID4B	563.408	-0.417637	0.314152	-1.32941	0.0916224	0.196226
ENSG00000256364	11.311	-0.417696	1.05718	-0.395105	0.3106	0.476999
CASP7	263.688	-0.417749	0.22735	-1.83747	0.0344793	0.0932398
LTO1	149.871	-0.417796	0.316773	-1.31891	0.0932025	0.198696
TAF11	419.448	-0.417883	0.314953	-1.32681	0.0919582	0.196718
CASP8	328.015	-0.418276	0.234299	-1.78522	0.0384829	0.10156
ELMO2	346.789	-0.418312	0.222388	-1.881	0.0313309	0.0864017
SSRP1	2275.16	-0.418495	0.284331	-1.47186	0.0712373	0.162548
HDHD2	151.077	-0.418497	0.311348	-1.34415	0.0891557	0.192417
UBC	11115.1	-0.418695	0.361795	-1.15727	0.120048	0.239409
ATP5MC1P4	6.57553	-0.418756	0.584895	-0.71595	0.213556	0.365133
NLN	739.492	-0.418759	0.350121	-1.19604	0.113164	0.229623
GNB2	973.907	-0.418849	0.349133	-1.19968	0.112502	0.228744
ENSG00000275632	14.9175	-0.418892	0.434769	-0.963482	0.157492	0.293149
TMEM167B	447.297	-0.418913	0.345689	-1.21182	0.110387	0.225405
A2ML1	63.6053	-0.419022	0.514247	-0.814828	0.189842	0.335872
ZFTRAF1	195.423	-0.419058	0.44266	-0.946683	0.160915	0.298024
TIFA	206.981	-0.419968	0.312798	-1.34262	0.08901	0.192228
BZW1P2	220.486	-0.419975	0.233506	-1.79856	0.0372538	0.0989762
ACSS2	498.084	-0.419976	0.42803	-0.981184	0.153362	0.287704
UBA6	3042.14	-0.420121	0.75097	-0.559438	0.25452	0.414008
RPS6KA3	340.409	-0.420218	0.210472	-1.99655	0.0240974	0.070335
SLC39A6	4818.05	-0.420361	0.148584	-2.82911	0.00271588	0.0115969
ZNF227	161.886	-0.420397	0.2053	-2.04771	0.0214154	0.0638576
CASP9	35.43	-0.420541	0.405237	-1.03776	0.1418	0.27148
RFX2	62.9768	-0.420685	0.534826	-0.786583	0.195506	0.343124
PVRIG2P	20.3135	-0.420809	0.44943	-0.936317	0.162273	0.299965
CLPTM1	587.272	-0.420841	0.248761	-1.69175	0.0463692	0.117497
RNF214	98.5158	-0.420855	0.258005	-1.63119	0.0523262	0.128809
MRPS18A	282.818	-0.420998	0.145602	-2.89143	0.00224681	0.00982999
ARFGAP1	535.429	-0.421225	0.32456	-1.29783	0.0955576	0.202479
SPRYD4	238.741	-0.421286	0.209771	-2.00832	0.0233988	0.0686906
ENSG00000293192	12.0523	-0.421567	0.445255	-0.9468	0.159727	0.296296
CENPS	76.5561	-0.421685	0.333785	-1.26334	0.100929	0.210919
PITPNC1	180.877	-0.421745	0.280508	-1.50351	0.0666146	0.154201
MEIS3P1	37.0305	-0.421888	0.369445	-1.14195	0.121668	0.241727
LINC02395	9.00314	-0.422154	0.635929	-0.663837	0.224809	0.379431
ACOT9	147.625	-0.422257	0.459088	-0.919774	0.165081	0.304091
DNAJB11	727.029	-0.422473	0.184256	-2.29286	0.0117864	0.0394299
GHDC	63.57	-0.422552	0.330992	-1.27662	0.0985395	0.207143
AKAP8	333.178	-0.422906	0.383555	-1.1026	0.128491	0.252036
BACH1-AS1	5.46337	-0.423035	0.629185	-0.672355	0.222119	0.375863
DPH6	91.5893	-0.423152	0.404178	-1.04694	0.138935	0.267404
POLB	119.163	-0.423275	0.541462	-0.781727	0.195266	0.342739
KLHL2	111.771	-0.423432	0.357418	-1.1847	0.113571	0.230208
NAXE	1012.78	-0.423804	0.355156	-1.19329	0.111966	0.227924
TSC22D4	154.159	-0.423924	0.175959	-2.40922	0.0087179	0.0307589
CEP112	28.3702	-0.42404	0.512553	-0.827308	0.184407	0.329385
SUPT7L	386.481	-0.42445	0.158689	-2.67474	0.00422163	0.0168536
HNRNPA1P59	13.7626	-0.424598	0.464612	-0.913878	0.165222	0.304243
SURF6	454.047	-0.424718	0.359676	-1.18083	0.113808	0.2305
ENSG00000286405	40.3814	-0.424765	0.404506	-1.05008	0.137673	0.26566
SRSF5	1562.64	-0.424826	0.132645	-3.20273	0.000821256	0.00411925
KANSL1L	177.888	-0.42498	0.349214	-1.21696	0.107567	0.220967
CCDC138	139.134	-0.425006	0.462026	-0.919876	0.163764	0.302144
SRXN1	539.317	-0.425212	0.257955	-1.6484	0.0499916	0.124478
TOR1B	329.676	-0.42523	0.313365	-1.35698	0.0855596	0.18651
PPP1R2	827.3	-0.425407	0.232458	-1.83004	0.0343631	0.0930884
FAM200C	55.5881	-0.425684	0.244325	-1.74228	0.0412924	0.107349
ZNF18	63.7732	-0.426	0.448663	-0.949487	0.157142	0.29259
COMMD4	277.359	-0.426102	0.371546	-1.14684	0.11929	0.238635
ENSG00000271793	290.677	-0.426334	0.451887	-0.943451	0.158234	0.294121
DCST1-AS1	8.61954	-0.426384	0.408966	-1.04259	0.138453	0.266713
CENPI	476.067	-0.426442	0.395845	-1.07729	0.131846	0.257197
ZNF140	129.985	-0.427154	0.229794	-1.85885	0.0321552	0.0883254
ENSG00000235381	8.86824	-0.427272	0.390437	-1.09434	0.128358	0.25181
MZT2A	733.603	-0.427524	0.507842	-0.841844	0.179401	0.322959
RAB11A	1498	-0.427541	0.265539	-1.61009	0.0535574	0.131025
DDI2	704.985	-0.428223	0.33329	-1.28484	0.0956305	0.20256
SEMA3F-AS1	19.4751	-0.428263	0.529229	-0.809221	0.186345	0.331725
NOL10	572.708	-0.428361	0.181508	-2.36001	0.00980156	0.033849
C14orf93	96.4199	-0.428605	0.448232	-0.956213	0.154592	0.289202
ASPG	27.5405	-0.428662	0.496194	-0.863901	0.173995	0.315607
SAMD9	165.193	-0.428856	0.279736	-1.53307	0.0618136	0.145445
GAA	126.694	-0.42906	0.374655	-1.14522	0.118532	0.23761
CALM2	3935.99	-0.429228	0.269417	-1.59317	0.0550851	0.133786
EIF1	885.437	-0.429278	0.11681	-3.67499	0.000147874	0.000907665
CORO1A	639.665	-0.429647	0.697271	-0.616184	0.233091	0.389028
CBX4	547.089	-0.429721	0.30086	-1.42831	0.0746248	0.168534
SLC25A23	242.07	-0.429845	0.226194	-1.90034	0.0291765	0.0817148
MRPL35	606.191	-0.429895	0.276701	-1.55364	0.0592942	0.141079
CKS2	656.896	-0.430001	0.354687	-1.21234	0.106744	0.219769
DLST	615.312	-0.430009	0.175113	-2.45561	0.00760821	0.0274847
ENSG00000270277	6.77126	-0.430138	0.57104	-0.753254	0.198338	0.346978
MIEN1	843.522	-0.430258	0.210244	-2.04647	0.0209686	0.0628589
EIF4EP2	134.893	-0.430333	0.756712	-0.568688	0.245842	0.403622
GTF2I	2795.92	-0.430592	0.217023	-1.98408	0.0241645	0.0704519
SLC25A15	404.052	-0.431025	0.378618	-1.13842	0.119036	0.238376
CHST11	288.568	-0.431509	0.588209	-0.733598	0.202297	0.351573
A1BG-AS1	69.9949	-0.431792	0.243004	-1.77689	0.0378157	0.100148
RLF	561.436	-0.432327	0.154575	-2.79687	0.00290873	0.0123088
TSPAN3	529.865	-0.43286	0.186316	-2.32325	0.0106515	0.0362737
ENSG00000231128	21.2666	-0.432918	0.739736	-0.585233	0.239699	0.396224
CERS2	3405.45	-0.433164	0.339159	-1.27717	0.0954243	0.202303
UBE2L6	41.6047	-0.433594	0.494264	-0.877251	0.168749	0.308759
COQ3	78.9985	-0.43392	0.309119	-1.40373	0.0769756	0.172502
DOP1B	1137.32	-0.434021	0.75328	-0.576174	0.241609	0.398323
SLC25A51P4	59.7405	-0.434164	0.257886	-1.68355	0.045492	0.115763
ENSG00000286037	742.558	-0.434311	0.992652	-0.437526	0.285096	0.449112
ENSG00000291203	138.89	-0.434471	0.272068	-1.59692	0.0538996	0.131542
NBPF14	953.763	-0.434826	0.166623	-2.60963	0.00495022	0.0192919
KIFBP	558.262	-0.435349	0.512993	-0.848646	0.174074	0.315718
MSANTD2	61.4882	-0.435635	0.257829	-1.68963	0.0447598	0.114267
ENSG00000287016	11.2166	-0.435655	0.475381	-0.916433	0.159568	0.296135
MFAP1	315.156	-0.435849	0.145378	-2.99805	0.00155976	0.0071697
HDGFL2	245.194	-0.435868	0.277235	-1.5722	0.0562933	0.13583
TCEAL8	15.1767	-0.43593	0.514678	-0.846996	0.174153	0.315796
PRPF4B	972.028	-0.435944	0.260057	-1.67634	0.0459295	0.116638
PIK3CB	178.142	-0.436142	0.210134	-2.07554	0.0193136	0.0588389
TNFRSF10A-AS1	10.4104	-0.436312	0.442611	-0.985769	0.145344	0.276683
SLC25A43	695.152	-0.436679	0.369585	-1.18154	0.109715	0.224454
UBL7-DT	94.6916	-0.436834	0.239938	-1.82061	0.0340309	0.0924865
COA3	161.235	-0.437072	0.202939	-2.15371	0.0160163	0.0505434
GTF2IP1	191.049	-0.437244	0.900845	-0.485371	0.267184	0.428724
ZNF584	91.0398	-0.437246	0.380244	-1.14991	0.114874	0.231957
CEBPZOS	361.306	-0.437517	0.166274	-2.6313	0.0046296	0.0182203
PAPLN	43.9022	-0.437832	0.575682	-0.760545	0.192647	0.339372
AUTS2	81.8424	-0.438252	0.79394	-0.551996	0.246129	0.403951
TARS3	256.34	-0.438274	0.625758	-0.700389	0.206769	0.356783
