## Supporting information Datasets for "A FOXA1/SPDEF Co-regulatory Axis Drives ERBB2 and Suppresses TEAD/YAP-Driven EMT to Maintain Luminal Identity in HER2+ Breast Cancer" (part 3 of 3)

### Sheet: Dataset S2 (continued)
Dataset S1. Differentially expressed genes from RNA-seq data of SKBR3_SPKD compared to control
GOSR2	420.632	-0.438436	0.255984	-1.71275	0.0423913	0.109568
TBC1D8B	312.292	-0.438525	0.20527	-2.13633	0.0166349	0.0521086
HINFP	179.9	-0.438703	0.156941	-2.79533	0.00287824	0.0122003
ENSG00000280173	20.0319	-0.438763	0.310515	-1.41302	0.0746743	0.168581
EEF1AKMT1	63.4105	-0.439242	0.515597	-0.85191	0.171508	0.312332
PHF20	626.045	-0.439535	0.451544	-0.973404	0.146403	0.27782
SERGEF	81.5387	-0.439707	0.419625	-1.04786	0.132151	0.257657
C12orf43	118.643	-0.439733	0.262546	-1.67488	0.0455848	0.115965
PDHX	415.233	-0.439815	0.157016	-2.80109	0.0028221	0.0119905
CDADC1	33.1097	-0.439973	0.451633	-0.974183	0.146065	0.277434
IL16	12.7408	-0.440129	0.578812	-0.760401	0.191517	0.337913
ZNF57	119.287	-0.440193	0.406273	-1.08349	0.125472	0.247884
PSMD9	265.559	-0.440263	0.303082	-1.45262	0.0693188	0.159024
RALGPS1	140.243	-0.440401	0.227471	-1.93607	0.0262392	0.0752418
FKTN	612.491	-0.440435	0.50475	-0.87258	0.166537	0.305771
DNAAF9	113.11	-0.440599	0.197546	-2.23037	0.0131808	0.0431908
GRK4	28.0951	-0.440714	0.635755	-0.693214	0.207245	0.357322
MAVS	1393.22	-0.440722	0.186045	-2.3689	0.00929964	0.0324111
ATP5PF	367.46	-0.440753	0.231761	-1.90176	0.0282736	0.0796212
ACTR8	226.594	-0.440979	0.276648	-1.59401	0.0532193	0.130359
KIF9-AS1	17.8712	-0.441119	0.460655	-0.957591	0.148842	0.281468
GANC	88.3347	-0.441244	0.539641	-0.817663	0.178017	0.321006
TRAF6	241.285	-0.441283	0.35938	-1.2279	0.100741	0.210593
PACS2	372.919	-0.441328	0.383932	-1.1495	0.113553	0.230197
EYS	8.01988	-0.441479	0.44239	-0.99794	0.140839	0.269936
CCDC85B	54.1972	-0.441506	0.340373	-1.29712	0.0901169	0.193969
MBD6	168.116	-0.441693	0.642767	-0.687175	0.208219	0.358449
GNL3	1256.56	-0.441885	0.294527	-1.50032	0.0632859	0.148308
ADORA2B	24.4048	-0.44194	0.300095	-1.47267	0.0665402	0.154111
ENSG00000259661	30.6639	-0.441986	0.303867	-1.45454	0.068735	0.157976
RPL3	7508.89	-0.442003	0.309281	-1.42913	0.0719042	0.163684
E2F6	260.491	-0.442235	0.250488	-1.76549	0.0376514	0.0997891
PKP4	1378.63	-0.44252	0.33244	-1.33113	0.0849401	0.185484
TMEM250	175.079	-0.442638	0.287336	-1.54049	0.058623	0.139883
ANKRD20A1	5.62291	-0.44281	0.812256	-0.545161	0.245571	0.403329
NOXA1	14.7587	-0.442838	0.536432	-0.825525	0.175525	0.317589
OTUD6B	547.184	-0.442923	0.155872	-2.84158	0.00248242	0.0107422
PKN1	518.552	-0.443123	0.414809	-1.06826	0.127119	0.250274
ZNF45	191.014	-0.443263	0.52924	-0.837547	0.172708	0.313829
TCP1	3421.33	-0.443427	0.155177	-2.85755	0.00236304	0.010292
APBB1	13.6471	-0.443592	0.7013	-0.632527	0.221064	0.374734
FAM120A	2223.92	-0.443823	0.181771	-2.44166	0.00763568	0.0275485
TMEM116	122.276	-0.443844	0.260116	-1.70633	0.0423095	0.109422
EPB41	538.027	-0.443912	0.282257	-1.57272	0.0549665	0.133572
SLC16A5	26.814	-0.443933	0.452485	-0.981101	0.143065	0.273341
MTMR14	655.6	-0.444031	0.572118	-0.776118	0.185963	0.331383
FZD2	20.4714	-0.444031	0.497089	-0.893263	0.160569	0.297541
NIPBL	1359.1	-0.444072	0.50461	-0.880028	0.163301	0.301545
FBXW5	628.514	-0.444107	0.138271	-3.21186	0.000760976	0.00385375
ENSG00000287721	31.3829	-0.444341	0.276363	-1.60782	0.0513299	0.127027
ENSG00000275765	8.12039	-0.444636	0.438727	-1.01347	0.136618	0.264406
EIF4EBP2	1535.37	-0.444663	0.158427	-2.80675	0.00274272	0.0116966
FERMT2	595.46	-0.444803	0.192278	-2.31334	0.0106068	0.0361428
RIPPLY3	21.9193	-0.44481	0.746588	-0.59579	0.230186	0.386214
HMGB1P6	1232.19	-0.444856	0.305037	-1.45836	0.0676944	0.156194
FBXO46	150.994	-0.444936	0.342075	-1.3007	0.0886779	0.191725
RBM26	371.117	-0.445123	0.151997	-2.92849	0.00189515	0.0084875
ENSG00000284606	14.7824	-0.445282	0.356734	-1.24822	0.096403	0.20376
PCIF1	176.305	-0.445323	0.405729	-1.09759	0.121097	0.240849
ENDOD1	239.625	-0.445389	0.164468	-2.70805	0.00365279	0.0149559
MORC4	374.172	-0.445614	0.147481	-3.0215	0.00141441	0.00659909
PPP1R37	249.829	-0.446125	0.186647	-2.39021	0.00868452	0.0306477
EPHA4	486.716	-0.446403	0.421765	-1.05842	0.127661	0.251057
TREX1	62.7618	-0.446404	0.537885	-0.829924	0.17288	0.314042
PIM3	351.876	-0.446525	0.122606	-3.64195	0.000161076	0.00097938
METAP2	1088.42	-0.44664	0.272571	-1.63862	0.0480306	0.120655
RIMOC1	567.078	-0.446891	0.337515	-1.32406	0.0848303	0.185361
GTF2F1	434.387	-0.446911	0.172936	-2.58425	0.00515789	0.0199648
ENSG00000284431	78.4084	-0.446984	0.30126	-1.48371	0.0642692	0.150027
PDIA6	2271.06	-0.447134	0.118941	-3.7593	0.000102003	0.000648723
DOHH	24.3289	-0.447153	0.340104	-1.31475	0.0860798	0.187433
SLC9A2	433.591	-0.447322	0.682531	-0.655386	0.213215	0.364765
ALDH9A1	536.888	-0.447345	0.283419	-1.57839	0.0538437	0.131449
TTC1	710.384	-0.44752	0.362492	-1.23457	0.0978454	0.20609
ZNF429	195.941	-0.44783	0.732794	-0.611126	0.224433	0.378897
ENSG00000290440	11.7668	-0.448077	0.577188	-0.776311	0.183942	0.328892
ACADM	599.828	-0.448125	0.307118	-1.45913	0.0669546	0.154818
LILRB3	10.9013	-0.448269	0.625477	-0.716684	0.19768	0.346208
UQCRC1	1187.41	-0.448325	0.450097	-0.996063	0.13842	0.266679
RAB5IF	991.524	-0.448916	0.311354	-1.44182	0.0688902	0.15827
SUGT1	393.608	-0.449259	0.151994	-2.95577	0.00172384	0.00782485
KATNAL1	70.923	-0.449377	0.367606	-1.22244	0.0991674	0.208154
PHF7	8.04745	-0.44947	0.586566	-0.766273	0.185543	0.330837
KHDC4	643.192	-0.449484	0.380401	-1.18161	0.10558	0.218041
OTUB1	475.396	-0.449566	0.214737	-2.09357	0.0178888	0.0551832
NR2C1	202.478	-0.449619	0.224356	-2.00404	0.021987	0.065283
TSNAX	337.768	-0.449962	0.148714	-3.02568	0.00138084	0.00646119
PSMD10P1	14.9135	-0.450084	0.345108	-1.30418	0.0868226	0.188556
ZNF17	169.338	-0.450327	0.526594	-0.85517	0.165674	0.304551
RHOG	119.696	-0.450418	0.207788	-2.16768	0.0149709	0.0478685
MED6	219.747	-0.450775	0.223306	-2.01864	0.0212036	0.0633562
LINC02983	13.6141	-0.450866	0.655946	-0.687352	0.20344	0.353102
SH3GLB1	491.152	-0.45098	0.169385	-2.66245	0.00410308	0.0164633
SEC61A1	1916.24	-0.45119	0.128126	-3.52145	0.000250402	0.00144439
DPP8	553.069	-0.451598	0.323492	-1.39601	0.0740481	0.167449
N4BP2L2-IT2	28.3825	-0.451726	0.264548	-1.70754	0.0412816	0.107337
HILPDA-AS1	16.6853	-0.452048	0.406837	-1.11113	0.116389	0.234446
PPP4R2	912.406	-0.452487	0.235473	-1.92161	0.0262299	0.0752397
LZTS3	46.2776	-0.452589	0.222771	-2.03163	0.0204839	0.0616286
L1CAM	284.904	-0.452618	0.342495	-1.32153	0.0837357	0.183693
PMS2P13	10.0579	-0.452671	0.80396	-0.563052	0.235038	0.39121
PAIP2B	87.314	-0.453388	0.245777	-1.84471	0.0309086	0.0854536
WDR43	1551.17	-0.453566	0.177205	-2.55956	0.00542885	0.020801
CDC42EP2	31.0452	-0.453674	0.374838	-1.21032	0.0997585	0.209017
KRT16	9.15607	-0.453936	0.660349	-0.687419	0.201874	0.351083
KNL1	1103.93	-0.454056	0.219491	-2.06867	0.0187339	0.0573536
ARFGAP2	694.941	-0.454193	0.233653	-1.94388	0.0248552	0.0720676
JAK1	2621.74	-0.45427	0.337679	-1.34527	0.0800868	0.177805
ZNF587B	364.227	-0.454418	0.198535	-2.28885	0.0110068	0.0372582
EPG5	238.697	-0.454464	0.32377	-1.40366	0.0724496	0.164689
CMPK1	1541.95	-0.454962	0.303891	-1.49713	0.0612622	0.14447
ZDHHC5	855.307	-0.454973	0.388512	-1.17107	0.105532	0.217969
ENSG00000293141	99.7242	-0.45531	0.417692	-1.09006	0.118849	0.238191
IFRD2	470.842	-0.455376	0.205422	-2.21679	0.0131206	0.0430581
SLC37A3	234.152	-0.455422	0.444988	-1.02345	0.130576	0.255291
PLEKHA7	350.161	-0.455465	0.356546	-1.27744	0.0892254	0.192485
FXN	82.8154	-0.455467	0.314728	-1.44718	0.0669217	0.154789
ENSG00000241326	16.9612	-0.455518	0.653466	-0.69708	0.198747	0.347483
ENSG00000278917	11.4951	-0.455635	0.422432	-1.0786	0.120711	0.240319
GLG1	2059.41	-0.455837	0.281186	-1.62112	0.0483974	0.121349
ALDH6A1	512.423	-0.455951	0.166344	-2.74101	0.00323443	0.0134937
ENSG00000283549	15.2796	-0.456035	0.486218	-0.937923	0.146424	0.277829
ENSG00000267002	377.016	-0.456274	0.480226	-0.950124	0.143961	0.274652
CBL	296.185	-0.456286	0.174081	-2.62111	0.00454748	0.0179585
ENSG00000278864	26.9283	-0.457006	0.289725	-1.57738	0.0524506	0.129024
GPANK1	103.599	-0.457099	0.397328	-1.15043	0.108172	0.221949
PLPP6	78.0412	-0.457155	0.218868	-2.08872	0.017732	0.0548161
SLC29A4	85.7181	-0.457235	0.500386	-0.913765	0.15067	0.284042
MARCKSL1	616.963	-0.457289	0.126821	-3.60579	0.000179887	0.00108168
MTRES1	83.1826	-0.457401	0.234651	-1.94928	0.0243444	0.070917
FANCC	182.329	-0.457648	0.32641	-1.40206	0.0719593	0.163774
ENSG00000269176	14.1453	-0.457915	0.377757	-1.21219	0.0982063	0.206663
PRELID3B	2926.72	-0.458509	0.190534	-2.40644	0.00806702	0.0288765
NSUN4	371.69	-0.458604	0.305942	-1.49899	0.0603969	0.143077
PLRG1	365.662	-0.458616	0.178438	-2.57017	0.00520549	0.0201133
ADAT2	122.305	-0.458849	0.491959	-0.932699	0.146279	0.277615
GATA6	22.4443	-0.45923	0.366676	-1.25241	0.0918245	0.196577
ZNF132	11.5765	-0.459386	0.387425	-1.18574	0.101842	0.212372
ENSG00000213939	10.5489	-0.45941	1.29501	-0.354754	0.294572	0.459553
JPH1	197.68	-0.459502	0.220504	-2.08388	0.0178203	0.0550205
HECTD1	14467.7	-0.459578	0.51938	-0.884857	0.155465	0.290446
TCEA1P2	36.2168	-0.45964	0.652784	-0.704123	0.195037	0.342508
IGSF9B	18.6123	-0.459759	0.996344	-0.461446	0.262489	0.423179
USF3	363.031	-0.460072	0.181706	-2.53196	0.00575593	0.0217991
UNC13D	639.337	-0.460076	0.374194	-1.22951	0.0949654	0.201567
FAM168A	530.153	-0.460173	0.250605	-1.83625	0.0308785	0.0853837
RSL24D1	718.462	-0.460185	0.248048	-1.85523	0.0296534	0.0827759
FLJ46284	5.77177	-0.460372	0.861349	-0.534478	0.239224	0.395702
CHCHD5	75.6093	-0.460558	0.341931	-1.34693	0.0783627	0.174824
FAM8A1	357.246	-0.460805	0.218011	-2.11368	0.0165602	0.05194
RPL19	56029.3	-0.460886	0.154402	-2.98497	0.0015277	0.00705213
PRDX1	8246.26	-0.460971	0.341152	-1.35122	0.0777023	0.173773
IMMT	1601.68	-0.460972	0.417389	-1.10442	0.11446	0.231496
SEC62	1220.73	-0.461015	0.322752	-1.42839	0.0680376	0.156745
TMEM216	93.2537	-0.461377	0.255978	-1.80241	0.033049	0.0903391
ENSG00000277782	68.8825	-0.46144	0.924679	-0.499027	0.24945	0.407861
PATL1	281.713	-0.462024	0.400291	-1.15422	0.105986	0.218668
STX16-NPEPL1	15.2123	-0.46223	0.451952	-1.02274	0.128144	0.251595
EMICERI	6.82477	-0.462259	0.625133	-0.739457	0.185538	0.330837
BCKDHA	221.689	-0.462542	0.455024	-1.01652	0.129143	0.253087
SLC15A4	151.895	-0.462743	0.37205	-1.24376	0.0921106	0.196995
UQCRC2	1549.39	-0.462782	0.19756	-2.34249	0.00940417	0.0326904
ENSG00000266602	37.3679	-0.462914	0.345474	-1.33994	0.0787221	0.175379
COSMOC	9.07091	-0.463197	0.646928	-0.715996	0.190522	0.336842
ENSG00000291117	142.676	-0.463441	0.21602	-2.14536	0.0152539	0.0485533
TDRD5	70.4401	-0.463482	0.216914	-2.13671	0.015569	0.0493637
AK9	189.988	-0.46355	0.766406	-0.604835	0.217937	0.37066
DDX24	2077.11	-0.463817	0.422359	-1.09816	0.11454	0.231579
SLC39A3	48.0097	-0.463847	0.323744	-1.43276	0.066942	0.154815
ENSG00000277476	68.6992	-0.464036	0.303778	-1.52755	0.0563902	0.135989
ZBTB43	256.022	-0.464102	0.209431	-2.21601	0.0128434	0.0422921
ATPSCKMT	207.478	-0.464169	0.286224	-1.6217	0.0471763	0.119006
UROD	328.07	-0.464295	0.267768	-1.73395	0.0377456	0.0999781
PRPF4	663.212	-0.464426	0.143434	-3.23791	0.00066184	0.00341018
CEP126	12.4741	-0.464432	0.54991	-0.844559	0.161631	0.299096
NBN	4467.98	-0.464487	0.206454	-2.24983	0.0118088	0.0394621
CTTN	3667.59	-0.464513	0.363281	-1.27866	0.0866441	0.188309
LINC01135	10.3523	-0.464529	0.543541	-0.854634	0.159506	0.296106
PPP1CA	1677.77	-0.464552	0.187186	-2.48176	0.00651096	0.0241045
MEAK7	268.843	-0.464748	0.474215	-0.980036	0.134955	0.261937
GARIN1A	10.8288	-0.464787	0.525733	-0.884075	0.153413	0.287769
ENSG00000285851	6.58634	-0.464942	0.580729	-0.800618	0.170709	0.311299
ENSG00000291338	18.6515	-0.465024	0.419235	-1.10922	0.112301	0.228409
DCTN1	1394.66	-0.465031	0.33621	-1.38315	0.0727014	0.165068
HSDL2	916.204	-0.465221	0.340704	-1.36547	0.0748832	0.168943
ENSG00000273893	9.29942	-0.46523	0.424128	-1.09691	0.11427	0.231275
PCED1B-AS1	70.282	-0.465247	0.814964	-0.570881	0.226279	0.381275
ST7	647.696	-0.465932	0.448014	-1.03999	0.123737	0.245168
PCDHGB3	11.7731	-0.466183	0.68754	-0.678045	0.198118	0.346662
SSB	1443.6	-0.466263	0.482702	-0.965942	0.136984	0.264937
MRPS15	518.436	-0.466457	0.175494	-2.65797	0.00399309	0.0161072
RBM43	40.617	-0.466575	0.374618	-1.24547	0.0908025	0.195084
PTPRJ	409.798	-0.46706	0.364829	-1.28022	0.0857617	0.186901
SLC35F5	928.78	-0.467295	0.299066	-1.56252	0.0523207	0.128809
MAP3K12	72.2047	-0.467373	0.457706	-1.02112	0.126536	0.24955
DMD	57.2676	-0.467611	0.333749	-1.40108	0.0699424	0.160013
SUMO3	1153.38	-0.467614	0.124547	-3.7545	9.8657e-05	0.000629742
SLC37A4	267.251	-0.468114	0.206562	-2.26622	0.0112287	0.0378402
CBR3	85.3844	-0.46838	0.333952	-1.40254	0.0696041	0.159427
NAGLU	85.1515	-0.4684	0.412635	-1.13514	0.106999	0.220111
ARPC2	1623.99	-0.468614	0.291195	-1.60928	0.0476854	0.119943
ENSG00000289382	12.3581	-0.468738	0.583469	-0.803365	0.168431	0.3085
COPZ1	1049.38	-0.468756	0.20311	-2.3079	0.0101011	0.0347116
UBAP2	390.186	-0.468907	0.191086	-2.4539	0.00692978	0.0253961
SPAG5-AS1	13.6342	-0.46902	0.491054	-0.955131	0.137932	0.266021
AKNA	102.047	-0.469103	0.554244	-0.846384	0.159244	0.295777
ENSG00000265749	23.6374	-0.4692	0.763599	-0.614459	0.212588	0.363993
RPS3AP6	24.8626	-0.469312	0.584715	-0.802633	0.168335	0.308357
C2orf49-DT	35.0348	-0.46976	0.254857	-1.84323	0.0296018	0.0826933
PPP1R12A	1409.95	-0.469781	0.445882	-1.0536	0.120017	0.239383
PCK2	364.317	-0.469854	0.367148	-1.27974	0.0851026	0.1857
ENSG00000277369	8.48325	-0.469954	0.437762	-1.07354	0.116574	0.234716
GULP1	244.164	-0.47038	0.246227	-1.91035	0.025573	0.0737197
WIZ	117.843	-0.470696	0.276748	-1.70081	0.0396049	0.103892
GSTCD	309.905	-0.470758	0.241583	-1.94864	0.0234841	0.0688945
FAAP24	53.3292	-0.470787	0.267312	-1.76119	0.0350318	0.0944406
RB1CC1	710.844	-0.470845	0.406949	-1.15701	0.102792	0.213746
TM9SF2	2266.07	-0.470875	0.337148	-1.39664	0.0697848	0.159778
ZNF138	142.225	-0.471313	0.204643	-2.3031	0.0101526	0.0348473
DNPEP	423.39	-0.471481	0.354597	-1.32962	0.0780295	0.174327
ATP1A1	4657.68	-0.47182	0.212826	-2.21693	0.0125474	0.0415212
GNG12	750.045	-0.47206	0.216397	-2.18146	0.0136639	0.0443982
BMP4	42.052	-0.472389	0.666591	-0.708664	0.187909	0.333622
TMC7	34.228	-0.472463	0.429044	-1.1012	0.111155	0.226628
CAAP1	180.756	-0.472635	0.245217	-1.92741	0.024477	0.0712185
FAM20C	20.731	-0.472638	0.869493	-0.543578	0.230273	0.386285
PARP16	82.6983	-0.47326	0.285295	-1.65885	0.0427129	0.11022
CHMP2B	662.326	-0.473782	0.170103	-2.78527	0.00271186	0.0115883
FAM157C	28.4509	-0.473867	0.362371	-1.30768	0.0803254	0.178153
POFUT2	183.51	-0.473968	0.445708	-1.0634	0.116907	0.235218
CSNK2A1	2006.15	-0.474039	0.23816	-1.99042	0.021195	0.0633524
TIPRL	540.854	-0.474416	0.264697	-1.7923	0.0325027	0.0890834
EFCAB10-AS1	20.4598	-0.474568	0.30019	-1.58089	0.0494452	0.123337
ENSG00000262879	363.331	-0.474585	0.413798	-1.1469	0.103211	0.21442
ENSG00000233783	11.9749	-0.475166	0.50187	-0.94679	0.137119	0.265022
RNF126	98.2231	-0.475349	0.239164	-1.98754	0.0212528	0.0634707
TRMT61B	129.906	-0.47537	0.304869	-1.55926	0.0513751	0.127096
NCOA7	235.859	-0.475709	0.376505	-1.26349	0.0858196	0.186983
AMOTL2	935.348	-0.475786	0.296758	-1.60328	0.0472091	0.119072
HIBCH	149.818	-0.475838	0.296542	-1.60462	0.0470804	0.118824
SEPHS2	462.348	-0.475844	0.138965	-3.42421	0.000334683	0.00186989
TRAK1	297.595	-0.47594	0.45611	-1.04348	0.119602	0.239032
AXIN1	278.315	-0.476009	0.206407	-2.30616	0.00994534	0.0342437
SLC25A39	784.49	-0.476187	0.180839	-2.63321	0.00417098	0.0166898
ZSCAN16	83.167	-0.476386	0.216181	-2.20365	0.0127954	0.0421913
ZNF10	31.0446	-0.476427	0.516992	-0.921536	0.141383	0.270831
COG5	648.672	-0.476946	0.238858	-1.99678	0.0207209	0.062234
TMEM183A	1008.05	-0.477055	0.234406	-2.03517	0.0189875	0.0580586
ITGB5	939.868	-0.47706	0.2635	-1.81048	0.0310502	0.085777
ZNF16	92.7937	-0.477269	0.306173	-1.55882	0.0511224	0.126722
CFAP69	114.73	-0.477386	0.877037	-0.544316	0.227698	0.383036
ENSG00000287408	11.4462	-0.477463	0.380177	-1.2559	0.0864068	0.187981
TMEM18	314.568	-0.477552	0.233079	-2.04888	0.0183746	0.0563826
SERP1	1047.59	-0.477699	0.212221	-2.25095	0.0113562	0.0382254
COL11A2	10.1669	-0.478092	0.746343	-0.640579	0.201637	0.351052
JKAMP	501.411	-0.478154	0.270342	-1.7687	0.0337532	0.0919467
RTCA	290.628	-0.478289	0.19463	-2.45742	0.00669228	0.0246919
ATG12P2	7.79518	-0.47854	0.898805	-0.532418	0.230583	0.386595
HLA-F	7.28893	-0.478642	0.873735	-0.547811	0.226079	0.381047
SHLD1	11.7729	-0.478962	0.475336	-1.00763	0.124731	0.246827
AP4B1	155.968	-0.479027	0.365353	-1.31114	0.0786227	0.175292
HTD2	45.1846	-0.47923	0.410197	-1.16829	0.0985435	0.207143
SIM2	13.0832	-0.479239	0.862092	-0.555902	0.223491	0.377636
OAZ1	1721.74	-0.47979	0.130596	-3.67386	0.000130709	0.00081174
ENSG00000291015	18.8481	-0.479902	0.503378	-0.953364	0.134112	0.260622
DPCD	53.2437	-0.479988	0.280068	-1.71383	0.0375304	0.0995137
CACNA1I	9.0314	-0.48025	0.462582	-1.03819	0.119014	0.238376
LINC00994	10.032	-0.480604	0.849659	-0.565644	0.220106	0.373665
STK38L	204.838	-0.480869	0.373237	-1.28837	0.0811517	0.179575
TUBG1	454.783	-0.480882	0.145382	-3.30771	0.000498202	0.00266554
RPS2	23384.6	-0.481491	0.370399	-1.29992	0.0794839	0.176669
LTBP1	767.513	-0.481879	0.183234	-2.62986	0.00414486	0.0166157
SERINC3	1204.64	-0.482065	0.262302	-1.83782	0.0288827	0.0810939
TMEM199	463.873	-0.482097	0.620266	-0.777243	0.168232	0.308201
NIFK	646.095	-0.482127	0.206916	-2.33006	0.00920467	0.032177
VAV1	172.377	-0.482293	0.407592	-1.18327	0.0954282	0.202303
SLC44A4	18.0013	-0.482838	1.15318	-0.418701	0.264015	0.424869
ENSG00000242136	7.29868	-0.483017	0.8231	-0.586827	0.21318	0.36474
MAGT1	1159.83	-0.483049	0.283727	-1.70251	0.0380386	0.100586
CSAG1	167.542	-0.483109	0.387969	-1.24523	0.0863971	0.187981
ENSG00000267199	7.31129	-0.483562	0.733425	-0.65932	0.194479	0.341804
UBE2Q2P2	68.9156	-0.483876	0.695095	-0.69613	0.185589	0.330852
IP6K2	276.157	-0.484159	0.240834	-2.01034	0.0196807	0.0596653
RPL29	2870.25	-0.484398	0.182866	-2.64893	0.00390136	0.0158094
GOLGA4-AS1	23.4943	-0.484535	0.293068	-1.65332	0.0417336	0.108286
HAUS6	495.189	-0.484614	0.263671	-1.83795	0.0286567	0.0805437
KIF20B	547.746	-0.484728	0.316381	-1.5321	0.0525154	0.129107
MLH1	566.296	-0.48489	0.183928	-2.6363	0.00403676	0.0162421
STOML2	727.687	-0.48498	0.144065	-3.3664	0.000401049	0.00219562
DMAC2L	114.905	-0.485068	0.260771	-1.86013	0.0273009	0.077483
NUP210	713.956	-0.485392	0.187357	-2.59074	0.00457614	0.0180428
ALDOA	11400.8	-0.485552	0.398688	-1.21787	0.0895495	0.192987
ARHGAP5	1937.84	-0.485556	0.243463	-1.99437	0.0203183	0.0611937
HSPB2-C11orf52	35.0077	-0.485809	0.653381	-0.74353	0.173987	0.315607
ZNF621	250.714	-0.485926	0.287951	-1.68753	0.0388502	0.102375
AGBL5	239.939	-0.485931	0.199202	-2.43939	0.00686941	0.0252173
ENSG00000214719	44.1172	-0.485945	0.289067	-1.68108	0.0393474	0.103403
KIF15	377.695	-0.48606	0.328514	-1.47957	0.0575563	0.13798
ENSG00000260349	42.5246	-0.486126	0.241488	-2.01304	0.0194486	0.0591179
ANKRD46	150.198	-0.486243	0.233223	-2.08488	0.0164902	0.051795
BCLAF3	91.7879	-0.486461	0.412709	-1.1787	0.0949093	0.201473
RBM4	1076.23	-0.486524	0.183079	-2.65745	0.00378601	0.0154255
C8orf76	586.48	-0.486643	0.278709	-1.74606	0.034464	0.0932126
UROS	306.112	-0.486736	0.451991	-1.07687	0.110462	0.225453
PIK3C2A	786.61	-0.486736	0.230657	-2.11022	0.0155218	0.0492414
YJU2	118.865	-0.48688	0.226297	-2.15151	0.0140742	0.0454852
TAF9B	360.464	-0.487241	0.202009	-2.41197	0.00735233	0.0267254
MRPL1	255.288	-0.487247	0.33743	-1.444	0.0611021	0.144179
ABCC5	708.077	-0.487586	0.258102	-1.88912	0.025463	0.0734754
RGS3	412.012	-0.487784	0.572874	-0.851468	0.150536	0.2839
TAB3	353.289	-0.487999	0.358244	-1.36219	0.0702342	0.160617
TKFC	321.944	-0.488012	0.267636	-1.82342	0.0292485	0.0818769
SLC30A7	488.417	-0.488392	0.191856	-2.54561	0.0051352	0.0198858
SPRING1	419.221	-0.488398	0.344778	-1.41656	0.0638896	0.149375
PPM1A	675.049	-0.488708	0.181149	-2.69783	0.00335468	0.013932
GALNT11	335.399	-0.489032	0.202088	-2.41989	0.00716548	0.026128
FOXN2	406.632	-0.489098	0.323114	-1.5137	0.0535955	0.131077
FAM106A	28.1689	-0.48938	0.407613	-1.2006	0.0909466	0.195273
CHN2	109.376	-0.489767	0.468274	-1.0459	0.114529	0.231579
AMZ2	2014.43	-0.48984	0.604941	-0.809732	0.158162	0.294018
CTDSP2	931.366	-0.490323	0.455735	-1.07589	0.109473	0.223985
FAM151B-DT	183.598	-0.490657	0.165804	-2.95926	0.00152742	0.00705213
SUGP1	297.641	-0.49082	0.187773	-2.61389	0.00422612	0.0168677
GLUD1P3	15.664	-0.490853	0.451616	-1.08688	0.107557	0.220967
PLPBP	190.29	-0.490861	0.442947	-1.10817	0.104221	0.215901
DNAJC17	135.56	-0.490907	0.364918	-1.34525	0.0716283	0.163205
TXNDC12	422.088	-0.491036	0.360017	-1.36393	0.0693769	0.159116
CEP63	254.247	-0.491081	0.330323	-1.48667	0.0559509	0.135173
RPP25L	65.1768	-0.491148	0.290317	-1.69176	0.0379155	0.100331
ASB3	357.908	-0.491254	0.404197	-1.21538	0.0883679	0.191221
ENSG00000270249	6.81416	-0.491438	0.812508	-0.604841	0.204506	0.354317
MAT2A	1707.74	-0.49145	0.096061	-5.11602	1.7217e-07	1.85773e-06
THAP12	1023.18	-0.491771	0.346972	-1.41732	0.063144	0.148035
SPG21	902.521	-0.491789	0.380645	-1.29199	0.0780299	0.174327
ZNF460	403.435	-0.492541	0.220915	-2.22955	0.0114706	0.0385359
USP15	753.264	-0.492546	0.192582	-2.55759	0.00491168	0.019165
ENSG00000238122	11.5438	-0.492553	0.45567	-1.08094	0.107966	0.221655
ENSG00000280433	60.213	-0.492554	0.330276	-1.49134	0.0552283	0.134047
TTC5	219.789	-0.492567	0.222107	-2.2177	0.0118057	0.0394621
ZC3H13	623.331	-0.492645	0.204247	-2.41201	0.00723861	0.0263671
ZNF571	32.1911	-0.492647	0.319729	-1.54083	0.0504281	0.125287
PSMA7	2158.4	-0.492958	0.135853	-3.62861	0.000149819	0.000917337
PTPRK	2096.85	-0.493094	0.222496	-2.21619	0.0118308	0.0395252
MED22	412.121	-0.493144	0.247242	-1.99458	0.0198571	0.0601058
ENSG00000290085	22.0059	-0.493193	0.378557	-1.30282	0.0763276	0.171469
ST8SIA6-AS1	156.919	-0.49321	0.545801	-0.903646	0.138371	0.266613
LINC02327	13.9488	-0.493313	0.504877	-0.977095	0.125022	0.247234
ATP8A2	53.8815	-0.493546	0.34158	-1.44489	0.0598298	0.142081
TCF25	1333.54	-0.493718	0.659227	-0.748935	0.16944	0.309698
EDF1	1984.83	-0.49374	0.226244	-2.18234	0.0128152	0.042239
ENSG00000286162	11.3421	-0.493794	0.464443	-1.0632	0.110408	0.225422
APOL2	145.603	-0.494141	0.278737	-1.77279	0.0318949	0.0877071
ENSG00000260586	3.70163	-0.494178	0.898306	-0.550122	0.218005	0.370702
ACE2	4.2427	-0.494216	0.822298	-0.601018	0.20423	0.354072
UBP1	754.922	-0.494375	0.1916	-2.58024	0.00459167	0.0180946
STK40	258.852	-0.494398	0.407424	-1.21347	0.087798	0.190292
PALB2	308.633	-0.494471	0.215208	-2.29764	0.00963915	0.0333874
ENSG00000249773	78.8903	-0.494771	0.37812	-1.3085	0.0752525	0.169535
SMAP1	296.044	-0.494874	0.379865	-1.30276	0.0759435	0.170804
ASRGL1	192.662	-0.495294	0.402561	-1.23036	0.085258	0.185946
TMX2P1	43.5037	-0.496336	0.281502	-1.76317	0.032312	0.0886443
ATP6V1F	537.806	-0.496766	0.181111	-2.74287	0.0028789	0.0122003
SPSB3	99.1579	-0.497335	0.267719	-1.85767	0.0264473	0.0756479
AKAP6	36.7596	-0.497805	0.85635	-0.58131	0.20779	0.357907
FAM83G	512.745	-0.498042	0.616025	-0.808477	0.155137	0.290005
SCFD2	161.91	-0.498372	0.385919	-1.29139	0.0765523	0.171841
ORMDL2	293.477	-0.49844	0.479107	-1.04035	0.112624	0.228798
ZNF594-DT	14.6728	-0.498484	0.396456	-1.25735	0.0808752	0.179168
INVS	196.007	-0.498689	0.22798	-2.18742	0.0124755	0.0413352
CPT1C	12.5405	-0.499152	0.388999	-1.28317	0.0774038	0.173239
ABTB2	116.361	-0.499537	0.281397	-1.77521	0.0312152	0.0861372
JUN	198.363	-0.499754	0.200115	-2.49734	0.00566099	0.0215248
RANBP9	644.331	-0.49989	0.23177	-2.15684	0.0133745	0.0436367
TSPAN33	29.6534	-0.499963	0.632067	-0.790996	0.157969	0.293786
FGGY	47.5452	-0.500218	0.340033	-1.47109	0.0559336	0.135168
SELENOO	88.2332	-0.500332	0.232696	-2.15015	0.0135707	0.0441529
MEF2C	12.6917	-0.500349	1.22825	-0.407369	0.257728	0.417589
PEX16	112.926	-0.500482	0.240428	-2.08162	0.0159286	0.050303
SUGCT	3.68028	-0.500676	1.05112	-0.476327	0.236912	0.393408
NVL	858.458	-0.500791	0.314619	-1.59174	0.044691	0.114125
PPP2R5B	97.4367	-0.500887	0.845008	-0.59276	0.203379	0.353031
R3HCC1L	173.846	-0.500898	0.250731	-1.99775	0.0192614	0.0587311
UBE2C	679.303	-0.501107	0.2426	-2.06557	0.016499	0.0518095
ZNF836	59.4159	-0.50112	0.656468	-0.763358	0.1633	0.301545
ENSG00000266495	13.3135	-0.501197	1.27693	-0.392502	0.260757	0.421047
FAM91A3P	10.7004	-0.50151	0.42457	-1.18122	0.0903877	0.194432
LNCOC1	14.2484	-0.501549	0.606925	-0.826377	0.150163	0.283442
RABL6	881.138	-0.501652	0.17018	-2.94778	0.00153358	0.00706801
ELMOD2	236.231	-0.501735	0.213851	-2.34619	0.00834806	0.0296884
POLR3G	81.3648	-0.502018	0.218228	-2.30043	0.00936139	0.0325677
TMED10	2825.37	-0.502428	0.192269	-2.61315	0.00409474	0.0164382
STK17B	191.161	-0.50253	0.224423	-2.23921	0.0108764	0.0368882
AGTPBP1	348.095	-0.502733	0.341939	-1.47024	0.0555817	0.134617
BEGAIN	13.1805	-0.503206	0.879515	-0.57214	0.207823	0.357928
MOSPD1	172.465	-0.503317	0.334145	-1.50629	0.051981	0.128213
RNF149	813.542	-0.503351	0.42128	-1.19481	0.0880096	0.190635
DHX38	488.785	-0.503402	0.31102	-1.61855	0.0421167	0.109004
ABHD12	380.408	-0.503481	0.221669	-2.27132	0.0100209	0.0344698
TXNDC9	369.54	-0.503531	0.184947	-2.72257	0.0029934	0.0126211
MTRR	1233.44	-0.504216	0.624471	-0.807429	0.152942	0.287195
FAHD2B	21.2859	-0.504276	0.482259	-1.04565	0.109924	0.224722
SDHD	109.352	-0.505132	0.47743	-1.05802	0.107692	0.221146
SPTBN2	585.024	-0.505228	0.679464	-0.743569	0.16588	0.304854
SCRN2	76.7338	-0.505443	0.30503	-1.65702	0.0388432	0.102372
CNPY2	677.065	-0.505478	0.369869	-1.36664	0.0660504	0.153221
TGIF1	369.379	-0.50553	0.272355	-1.85615	0.0258733	0.0744544
BTBD6	281.506	-0.50564	0.228801	-2.20996	0.0115711	0.0388511
MFHAS1	366.655	-0.505681	0.638429	-0.792071	0.155504	0.290446
SPINDOC	134.673	-0.505934	0.213492	-2.36981	0.00776198	0.0279406
TRAIP	94.3371	-0.50628	0.433176	-1.16876	0.0908532	0.195144
RIPK4	72.8633	-0.507332	0.230418	-2.20179	0.0117417	0.0392968
SPOUT1	288.552	-0.50739	0.526675	-0.963384	0.122605	0.243338
C6orf62	1373.19	-0.507883	0.150903	-3.36563	0.000376425	0.00207911
ANKRD36C	320.516	-0.507962	0.164309	-3.0915	0.000953391	0.00469847
PABPC1	4301.43	-0.50836	0.261659	-1.94283	0.0212674	0.0635034
AMMECR1L	329.282	-0.508542	0.145302	-3.49989	0.000231624	0.00135446
CHMP3-AS1	18.3596	-0.50917	0.44107	-1.1544	0.0920997	0.196995
CPPED1	270.26	-0.509207	0.245332	-2.07558	0.0157296	0.0497829
RMND5B	710.608	-0.509443	0.273699	-1.86133	0.025281	0.0730228
SYPL1	910.716	-0.509501	0.239848	-2.12426	0.0140308	0.0453898
ELK1	155.35	-0.509658	0.246959	-2.06374	0.0161423	0.0508763
KDELR2	4937.57	-0.509788	0.499339	-1.02093	0.112188	0.228306
ENSG00000283599	5.41412	-0.510191	0.516525	-0.987738	0.117538	0.236105
GNAS-AS1	16.933	-0.510211	0.451622	-1.12973	0.09535	0.202231
PRMT2	454.848	-0.510346	0.351484	-1.45198	0.0560776	0.135422
AGO1	436.656	-0.510731	0.149435	-3.41776	0.000310018	0.00174721
CIAO1	863.531	-0.510855	0.188287	-2.71317	0.00300916	0.0126753
CEP295	681.602	-0.511345	0.191225	-2.67405	0.00336014	0.0139447
NINJ2-AS1	8.57283	-0.511351	0.467294	-1.09428	0.100259	0.209829
SUZ12P1	16.2967	-0.511448	0.448653	-1.13996	0.0935349	0.199235
ENSG00000273306	14.0843	-0.511656	0.48797	-1.04854	0.1072	0.220412
UBE2V2	730.656	-0.511754	0.308824	-1.6571	0.0380762	0.100655
CTAGE8	32.1525	-0.511801	0.679291	-0.753434	0.161167	0.298372
ENSG00000291177	11.5601	-0.511958	0.554359	-0.923513	0.128061	0.251588
ENSG00000280214	8.06638	-0.511983	0.456508	-1.12152	0.0960506	0.203227
CYB5R4	220.709	-0.511996	0.335503	-1.52605	0.0487891	0.122085
ANKRD13D	215.114	-0.512101	0.351871	-1.45536	0.0554362	0.134358
GK5	531.327	-0.512244	0.338031	-1.51538	0.0497167	0.123837
SLC2A8	130.666	-0.512384	0.274863	-1.86414	0.0249004	0.0721668
ZNF266	133.273	-0.51268	0.338325	-1.51535	0.0496517	0.123723
WNT4	70.2174	-0.512681	0.422671	-1.21296	0.0831827	0.182838
ATL1	57.908	-0.512682	0.468487	-1.09434	0.0998687	0.209195
VMA21	900.505	-0.512794	0.242251	-2.11679	0.0141352	0.0456581
ENSG00000258232	491.393	-0.512812	0.513829	-0.998021	0.114987	0.232132
TEDDM1	4.66114	-0.512984	0.547151	-0.937555	0.12523	0.247477
SH3BP5L	163.939	-0.513068	0.238119	-2.15467	0.0129162	0.0424888
EED	196.169	-0.513237	0.290266	-1.76816	0.0303471	0.084195
PEX2	630.048	-0.513289	0.28302	-1.81362	0.0276206	0.078218
HNRNPA1P49	17.629	-0.513302	0.490246	-1.04703	0.10694	0.220069
LSM3	747.584	-0.513611	0.200519	-2.5614	0.00456736	0.0180192
ZNF816	141.988	-0.513991	0.168627	-3.04809	0.00107711	0.00521831
SAP30-DT	34.6141	-0.51495	0.502854	-1.02405	0.110085	0.224945
RPL7A	14152.3	-0.515046	0.225144	-2.28763	0.00929118	0.0323997
DERL2	372.012	-0.515065	0.333949	-1.54235	0.0468875	0.118483
NKTR	595.507	-0.515104	0.32108	-1.60428	0.0417225	0.108273
PTPN3	528.709	-0.515437	0.164163	-3.13978	0.000795821	0.00400925
CLN6	391.262	-0.515689	0.359663	-1.43381	0.0569544	0.137008
TXNDC15	200.785	-0.516097	0.360893	-1.43006	0.0572597	0.137477
SEC11C	260.931	-0.516123	0.424478	-1.2159	0.0819485	0.180903
RALY-AS1	54.4773	-0.51618	0.213549	-2.41715	0.00665859	0.0245936
CLEC16A	265.077	-0.516283	0.37101	-1.39156	0.0612044	0.144401
ENSG00000204790	8.1871	-0.516428	1.28987	-0.400371	0.25049	0.408941
KIF23-AS1	14.8562	-0.516452	0.567624	-0.909848	0.128977	0.252846
ENSG00000289393	8.03454	-0.516534	0.519965	-0.9934	0.114576	0.231624
MAP4K2	93.498	-0.516536	0.417967	-1.23583	0.0792825	0.176334
MED26	81.0659	-0.516711	0.309232	-1.67095	0.0364824	0.0974317
ENSG00000272702	54.1893	-0.516714	1.06277	-0.486195	0.226468	0.381481
FBXL18	196.857	-0.516741	0.163545	-3.15963	0.000742262	0.00376555
UNC45A	610.233	-0.516924	0.206257	-2.50622	0.00525019	0.020259
ALG14	161.343	-0.51693	0.465852	-1.10964	0.0964077	0.20376
MIR9-3HG	93.8621	-0.517165	0.482713	-1.07137	0.102041	0.212626
DCAF17	178.741	-0.517391	0.253384	-2.04192	0.0165665	0.0519464
CNTD1	12.1508	-0.517761	0.639636	-0.809462	0.147442	0.279366
ENSG00000279662	64.0712	-0.517832	0.215155	-2.40678	0.00680565	0.025029
ENSG00000275764	30.8537	-0.518058	0.262988	-1.96989	0.0194381	0.0591156
KCTD21	145.412	-0.518163	0.561205	-0.923304	0.126008	0.248761
COPA	2494.57	-0.518321	0.282548	-1.83445	0.0260252	0.0747634
COLGALT1	501.049	-0.518409	0.25384	-2.04227	0.0165008	0.0518095
SUCLG1	869.948	-0.518665	0.190753	-2.71904	0.0028893	0.0122414
PSIP1	706.905	-0.518844	0.269251	-1.92699	0.0213093	0.0635957
MFN1	1327.74	-0.519185	0.413157	-1.25663	0.0760562	0.170969
TM9SF1	604.355	-0.51941	0.34146	-1.52115	0.0480983	0.12079
ENAH	1400.81	-0.51946	0.163117	-3.18459	0.000677338	0.00347781
OAZ2	263.234	-0.520021	0.13474	-3.85943	5.5901e-05	0.000378597
ZNF91	576.746	-0.520125	0.73411	-0.708511	0.167603	0.307276
ENSG00000291189	9.19105	-0.520126	0.610432	-0.852062	0.13835	0.266603
KLF3-AS1	13.2016	-0.520324	0.431452	-1.20598	0.0822157	0.181262
GFRA1	3335.6	-0.520431	0.856108	-0.607904	0.191096	0.337458
KIAA0513	166.074	-0.520586	0.34571	-1.50585	0.0492835	0.123057
ZNF295-AS1	11.3393	-0.521263	0.427252	-1.22004	0.0801729	0.177928
DNAJB12	386.07	-0.521372	0.162306	-3.21228	0.000613543	0.00320204
BNIP3L	275.138	-0.521392	0.351712	-1.48244	0.0512943	0.126968
ENSG00000291006	39.2742	-0.521557	0.337121	-1.54709	0.0455352	0.115856
SLC39A11	513.944	-0.521618	0.516825	-1.00927	0.110424	0.225428
TXNDC11	1092.57	-0.521668	0.684533	-0.762078	0.155585	0.290499
ZHX3	618.889	-0.521693	0.398315	-1.30975	0.0691645	0.158733
UBE2R2	249.197	-0.521954	0.202498	-2.57757	0.00425885	0.0169697
ENSG00000286104	16.5764	-0.522089	0.6424	-0.812715	0.145229	0.276522
ZNFX1	1711.31	-0.522162	0.173728	-3.00563	0.00120253	0.00573332
SAMD10	36.5527	-0.522295	0.274717	-1.90121	0.0222912	0.0660398
TTPAL	331.602	-0.522415	0.268993	-1.94211	0.0203846	0.0613616
ENSG00000259001	39501	-0.522642	0.507762	-1.02931	0.106936	0.220069
TCEA1	1089.78	-0.52273	0.276405	-1.89118	0.0227472	0.067117
MFSD14B	535.427	-0.522737	0.123952	-4.21726	1.22371e-05	9.4189e-05
ENSG00000293104	8.5487	-0.52274	0.437865	-1.19384	0.0832146	0.182851
TNK2-AS1	28.0904	-0.523098	0.665658	-0.785836	0.150206	0.283461
ZC3HAV1	835.121	-0.523149	0.171175	-3.05623	0.00102023	0.00497425
TTC39A	1144.62	-0.52324	0.569276	-0.919132	0.125065	0.247264
RP9	256.576	-0.523295	0.398777	-1.31225	0.068541	0.157655
PLA2G12A	405.392	-0.523301	0.190129	-2.75235	0.00258621	0.0111222
PGBD4	56.5246	-0.523321	0.272464	-1.9207	0.0212999	0.0635786
MICU1	394.153	-0.523473	0.254044	-2.06056	0.015575	0.0493653
GCHFR	114.887	-0.523643	0.696391	-0.751938	0.156953	0.292332
ADCY3	311.737	-0.523748	0.497313	-1.05316	0.102918	0.213939
MAFF	59.5497	-0.523792	0.314761	-1.6641	0.0361563	0.0967536
ACTA2	8.67891	-0.523812	0.611496	-0.856608	0.136212	0.263825
HDLBP	14442.6	-0.523875	0.442516	-1.18386	0.0842526	0.184561
GCC2	469.799	-0.524007	0.288212	-1.81813	0.0264503	0.0756479
ZNF343	194.023	-0.52415	0.364456	-1.43817	0.0550456	0.13371
NME2	2706.77	-0.524226	0.427771	-1.22548	0.0787786	0.175459
ENSG00000246465	16.1934	-0.524996	0.402844	-1.30322	0.0692208	0.158841
OCLN	929.692	-0.52507	0.263226	-1.99475	0.0179883	0.0554314
COX16	384.082	-0.525159	0.451021	-1.16438	0.0865385	0.18815
TMEM147	403.861	-0.525482	0.264643	-1.98562	0.0183349	0.0563003
WDR26	764.589	-0.526105	0.154286	-3.40993	0.000304127	0.00172069
LRRC20	30.2494	-0.526349	0.363287	-1.44885	0.0536415	0.131157
EHMT1	864.099	-0.526422	0.201435	-2.61336	0.00380426	0.0154818
ESRRG	12.8037	-0.526506	0.755361	-0.697026	0.167663	0.307353
CNST	325.741	-0.526619	0.428576	-1.22877	0.077808	0.173937
MRPS9	387.964	-0.526889	0.261717	-2.0132	0.0171589	0.0534711
ALPK1	92.6071	-0.526939	0.31213	-1.68821	0.0341353	0.0927123
PGAP3	443.287	-0.526971	0.402685	-1.30864	0.0681874	0.157008
DGCR6	29.3214	-0.527119	0.358519	-1.47027	0.0514996	0.127331
NAIF1	123.83	-0.52741	0.485273	-1.08683	0.0968546	0.204506
QSER1	761.736	-0.527451	0.501847	-1.05102	0.102185	0.212825
FDX2	107.587	-0.527493	0.208314	-2.5322	0.00473708	0.0185836
ZNF860	103.24	-0.527681	0.262484	-2.01034	0.0172264	0.0536241
SLC1A1	44.4566	-0.527777	0.501248	-1.05293	0.101803	0.212331
GNA11	497.784	-0.527886	0.599744	-0.880186	0.130485	0.255171
EMSY	643.13	-0.528375	0.528248	-1.00024	0.109842	0.22466
COMMD9	205.382	-0.528462	0.266875	-1.98019	0.0183831	0.0563984
MTCH1	1558.58	-0.528816	0.361294	-1.46367	0.0518376	0.127931
ENSG00000287837	17.4253	-0.529067	0.448629	-1.1793	0.0835782	0.183481
AMACR	122.663	-0.529262	0.255594	-2.07072	0.014939	0.047784
ENSG00000265100	18.6097	-0.529456	0.320846	-1.65018	0.0364893	0.0974353
DUSP23	125.529	-0.529914	0.323024	-1.64048	0.0371305	0.098739
FKBP2	228.34	-0.5302	0.332277	-1.59566	0.040435	0.105577
HSH2D	78.9185	-0.530309	0.508737	-1.0424	0.102687	0.213581
DNM1	79.5802	-0.53037	0.420013	-1.26275	0.072812	0.165254
RPS15AP10	142.962	-0.530467	0.776146	-0.683463	0.169164	0.309342
SEC22C	243.911	-0.530531	0.298087	-1.77978	0.0280492	0.0790788
TYMP	147.374	-0.530611	0.291087	-1.82286	0.0256437	0.0738745
ATF7IP	731.505	-0.530658	0.409954	-1.29443	0.0690443	0.158499
PSMA3	1264.77	-0.531416	0.302059	-1.75931	0.029168	0.0817042
PRSS8	360.384	-0.532085	0.363315	-1.46453	0.0512305	0.126864
PDPR2P	6.84555	-0.53209	0.94178	-0.564983	0.197438	0.345859
PLXNA3	312.32	-0.532095	0.533345	-0.997657	0.109153	0.223565
ALOX15	97.1533	-0.532121	0.599639	-0.887404	0.127788	0.251252
PEX26	422.634	-0.532283	0.31267	-1.70238	0.0326261	0.0893484
PEX1	1095.32	-0.532521	0.626978	-0.849345	0.1346	0.261371
MCM8	676.845	-0.532932	0.156027	-3.41564	0.000291597	0.00165841
C17orf58	274.832	-0.533041	0.180096	-2.95977	0.00134213	0.00629554
USP19	660.798	-0.533162	0.439213	-1.2139	0.0781587	0.174525
MFSD1	1072.41	-0.533438	0.59495	-0.89661	0.125723	0.248311
PCLO	426.43	-0.533589	0.681007	-0.783529	0.146896	0.278513
AK3	376.616	-0.533867	0.211704	-2.52176	0.00477526	0.0187039
TMEM165	641.958	-0.534113	0.267248	-1.99857	0.0173276	0.0538447
CBX8	171.864	-0.534177	0.238522	-2.23953	0.00985166	0.0339614
ITGB1BP1	351.274	-0.534373	0.318065	-1.68008	0.0338747	0.0921625
RRAGA	147.854	-0.534402	0.162605	-3.2865	0.000457101	0.00247067
ENSG00000215156	19.6016	-0.534513	0.304017	-1.75817	0.028947	0.0812158
ENSG00000280042	6.76584	-0.535418	0.450713	-1.18793	0.0809294	0.179218
ZNF653	37.8625	-0.536004	0.466102	-1.14997	0.0857713	0.186901
AQP3	206.85	-0.536117	0.382483	-1.40168	0.0565531	0.136306
EHD4	309.58	-0.536144	0.172215	-3.11323	0.000813858	0.00408733
OGDHL	24.8267	-0.536492	0.459392	-1.16783	0.0832844	0.182969
LINC01569	18.635	-0.536546	0.43783	-1.22547	0.0759547	0.170807
RNF141	307.009	-0.536819	0.20108	-2.66968	0.00314252	0.0131765
MON2	1057.49	-0.536997	0.537537	-0.998996	0.10751	0.220902
ENSG00000283103	103.585	-0.537766	0.488825	-1.10012	0.0921859	0.197073
SPINT2	8039.23	-0.537996	0.739531	-0.727483	0.156792	0.292158
KBTBD7	220.05	-0.538052	0.17868	-3.01126	0.00112335	0.0054099
MCOLN2	32.496	-0.539123	0.800912	-0.673137	0.168209	0.308201
MIR762HG	16.8747	-0.53924	0.4988	-1.08107	0.0945149	0.200856
SNRNP35	231.426	-0.539296	0.573311	-0.940669	0.116312	0.234345
RAPGEF5	296.021	-0.539303	0.795062	-0.678317	0.16698	0.306358
ATP6V1B2	409.299	-0.539333	0.173901	-3.10138	0.000837309	0.00419039
LIN7C	666.511	-0.539599	0.182305	-2.95986	0.00131375	0.0061891
ENSG00000265800	22.7529	-0.53975	0.904231	-0.596915	0.186107	0.331497
ZMPSTE24	1323.57	-0.539848	0.192927	-2.7982	0.00214493	0.0094531
QNG1	172.578	-0.540157	0.464979	-1.16168	0.0832104	0.182851
FASTKD5	324.685	-0.540307	0.174411	-3.09789	0.000844201	0.00421641
CNIH4	501.946	-0.540667	0.330177	-1.63751	0.0360842	0.0966349
MAP7	522.963	-0.5408	0.167617	-3.2264	0.000549922	0.00291364
RALGAPB	1185.83	-0.540806	0.176432	-3.06524	0.000936901	0.00462636
CD40	6.65772	-0.540841	0.575067	-0.940483	0.115877	0.233622
MANEA	162.077	-0.540995	0.320688	-1.68698	0.0327125	0.0895456
RBM39	7238.7	-0.541264	0.68457	-0.790664	0.142824	0.273082
ANKRD18A	30.7715	-0.541348	0.469185	-1.15381	0.0839602	0.184106
PRR3	272.486	-0.541497	0.55178	-0.981365	0.109009	0.22335
TMEM62	163.667	-0.541592	0.376845	-1.43717	0.0522244	0.128688
LINC00689	14.6881	-0.541689	0.419208	-1.29217	0.0670373	0.154974
ATP5PB	3090.53	-0.541794	0.383438	-1.41299	0.0544753	0.132638
KMT5B	626.116	-0.542224	0.24696	-2.19559	0.0106791	0.0363465
GYG1	293.143	-0.542304	0.326872	-1.65907	0.0344171	0.0931293
CYRIA	176.641	-0.542348	0.427504	-1.26864	0.0695719	0.159374
IFT70A	83.3153	-0.542533	0.235714	-2.30166	0.00822442	0.029333
RHPN1-AS1	12.2408	-0.542621	0.466694	-1.16269	0.0824917	0.181724
BORA	138.191	-0.54268	0.297091	-1.82664	0.0244704	0.0712185
RPS6	8710.42	-0.543144	0.224174	-2.42287	0.0060238	0.0226084
KIAA1671	251.893	-0.543194	0.150074	-3.61951	0.000132944	0.000823562
RHOA	2176.08	-0.543218	0.214377	-2.53393	0.00448357	0.0177529
WASHC5	1232.32	-0.543685	0.294862	-1.84386	0.0235226	0.0689762
CCN1	62.2712	-0.544105	0.502692	-1.08238	0.0930603	0.198466
ENSG00000259080	19.2985	-0.544148	0.530217	-1.02627	0.101282	0.211447
SSNA1	219.217	-0.544473	0.194409	-2.80065	0.00209761	0.00927618
ENSG00000212663	7.36926	-0.54455	0.491438	-1.10807	0.0893468	0.192693
BCO2	27.3927	-0.544622	0.787181	-0.691864	0.162031	0.299644
MFAP3L	390.367	-0.544902	0.35017	-1.55611	0.0415835	0.107961
ABCC1	311.486	-0.545535	0.242888	-2.24604	0.00934628	0.0325294
PRDM4	338.658	-0.54578	0.281979	-1.93553	0.0191839	0.0585462
APC	462.45	-0.545953	0.17802	-3.06681	0.00091661	0.00453259
NR2F6	253.665	-0.54605	0.163922	-3.33116	0.000376848	0.00208055
LINS1	192.37	-0.546235	0.191193	-2.85698	0.00176249	0.00798575
AMER1	161.318	-0.546889	0.159125	-3.43685	0.000258192	0.00148441
MEF2C-AS1	19.1461	-0.546982	0.621815	-0.879652	0.124435	0.246341
RPP14	185.763	-0.547028	0.337798	-1.6194	0.0366174	0.0976427
RAB1A	753.803	-0.54704	0.143692	-3.80704	6.32798e-05	0.000422982
TUBB4B	3365.93	-0.54728	0.108267	-5.05491	2.00738e-07	2.13557e-06
ANKRD9	172.697	-0.547631	0.481238	-1.13796	0.084548	0.184949
EEIG1	527.897	-0.547804	0.42203	-1.29802	0.0651764	0.151549
MPV17	345.702	-0.547805	0.302911	-1.80847	0.0249982	0.0723379
LINC00923	59.0327	-0.548101	0.258618	-2.11935	0.0125556	0.0415325
UEVLD	327.269	-0.548238	0.22162	-2.47377	0.00518213	0.0200363
CFAP157	17.6308	-0.548429	0.35228	-1.5568	0.0410671	0.106926
FOXP1	440.863	-0.548739	0.373201	-1.47036	0.0481184	0.120823
RDH11	966.354	-0.548842	0.359569	-1.52639	0.043409	0.111603
ENSG00000279443	25.792	-0.548941	0.281538	-1.94979	0.018402	0.0564399
ZNF524	30.5687	-0.549009	0.43124	-1.27309	0.067704	0.156194
ENSG00000240207	11.4352	-0.549037	0.717708	-0.764987	0.145243	0.276522
HSPB1	4793.62	-0.549051	0.566877	-0.968554	0.10889	0.223211
RNF121	185.749	-0.549208	0.261682	-2.09876	0.0131256	0.0430584
ENSG00000288670	30.382	-0.549659	0.258268	-2.12825	0.0122334	0.0406598
MRE11	1225.42	-0.549827	0.489006	-1.12438	0.0858319	0.186983
CENPP	142.482	-0.549836	0.173272	-3.17325	0.000638216	0.00330605
TMEM237	162.304	-0.550006	0.286558	-1.91935	0.0196005	0.0595254
SRSF8	217.091	-0.550105	0.284117	-1.93619	0.0188872	0.0577723
HECTD3	300.094	-0.5502	0.384266	-1.43182	0.0513326	0.127027
HERC2P9	37.2586	-0.550247	0.299868	-1.83497	0.0234617	0.068852
ZFP64	279.996	-0.550296	0.347842	-1.58203	0.0389237	0.102491
ENSG00000259627	38.3727	-0.550395	1.04381	-0.527293	0.200394	0.349521
NME1	1968.7	-0.550544	0.328009	-1.67844	0.0322626	0.0885368
SPTSSA	626.345	-0.551047	0.174087	-3.16536	0.000652585	0.00337046
NR5A2	7.40415	-0.551116	0.90296	-0.610344	0.178446	0.321571
NDST1	843.424	-0.551194	0.479271	-1.15007	0.0821193	0.181095
WIPF2	654.04	-0.551424	0.642078	-0.858812	0.126755	0.249784
ENSG00000289469	9.43304	-0.55152	0.540944	-1.01955	0.100301	0.209862
ENSG00000263731	123.375	-0.551664	0.16484	-3.34666	0.000350325	0.00194729
ZNF260	365.59	-0.551924	0.167194	-3.30111	0.000410328	0.00224009
ZNF542P	74.4643	-0.552073	0.38588	-1.43068	0.0511385	0.126722
B3GALNT2	341.852	-0.552147	0.30915	-1.78602	0.0258227	0.0743409
ADAMTS3	8.51431	-0.552465	0.664064	-0.831946	0.131305	0.256486
SHARPIN	156.953	-0.552842	0.296711	-1.86324	0.0219119	0.0650822
PEX11B	163.231	-0.552873	0.269346	-2.05265	0.014423	0.0463633
PRKAB1	118.151	-0.553092	0.377103	-1.46669	0.0477845	0.120171
ZNF383	73.9871	-0.553151	0.437291	-1.26495	0.067789	0.156297
PDZD11	265.706	-0.553276	0.181767	-3.04388	0.000963012	0.00473709
GEMIN7-AS1	118.724	-0.553296	0.659005	-0.839593	0.129642	0.253836
FDXACB1	23.1857	-0.55333	0.333594	-1.65869	0.0332426	0.0908255
ENSG00000293322	8.37626	-0.553505	0.854161	-0.64801	0.168642	0.308699
CENPBD1P	86.7403	-0.553559	0.351703	-1.57394	0.0391166	0.102937
TXNDC16	195.795	-0.553573	0.434254	-1.27477	0.0666069	0.154201
MIR181A1HG	67.5989	-0.55372	0.296607	-1.86685	0.0216815	0.0645188
SARAF	831.313	-0.554362	0.395934	-1.40014	0.0536011	0.131077
SLC25A11	529.842	-0.554413	0.416039	-1.3326	0.0602568	0.142823
NOMO2	1516.16	-0.554964	0.355564	-1.5608	0.0399214	0.104565
ITFG2	122.381	-0.555295	0.454205	-1.22256	0.0722346	0.164243
PPIL2	337.024	-0.555304	0.153297	-3.6224	0.000126294	0.000786279
OSGIN1	42.5105	-0.555305	0.438612	-1.26605	0.0672358	0.155371
DNASE2	283.966	-0.555377	0.165886	-3.34795	0.00034441	0.00191686
DAPP1	64.4379	-0.555475	0.270698	-2.05201	0.0143206	0.046122
TBC1D5	1289.5	-0.555803	0.620779	-0.895332	0.119034	0.238376
RPF1	386.703	-0.556058	0.23787	-2.33766	0.00718562	0.0261905
CDC20-DT	6.87329	-0.556258	0.578694	-0.961229	0.10803	0.221761
GTSE1-DT	6.7449	-0.556268	0.630048	-0.882897	0.121035	0.240799
ZDHHC21	245.663	-0.556645	0.414828	-1.34187	0.0589082	0.140448
CCDC91	95.2851	-0.557219	0.275518	-2.02244	0.0152284	0.0485136
NDUFA8	245.591	-0.557228	0.147022	-3.7901	6.5418e-05	0.000435459
PEX19	521.921	-0.557247	0.304239	-1.83161	0.0230932	0.0679193
VAMP8	589.365	-0.557319	0.228836	-2.43545	0.00556296	0.0212541
NUCB2	548.8	-0.557321	0.333013	-1.67357	0.03187	0.0876526
NDUFV2-AS1	10.5228	-0.557586	0.6712	-0.83073	0.129918	0.254322
TPP1	98.1997	-0.557684	0.455766	-1.22362	0.071612	0.16319
CLK3	567.282	-0.557817	0.213244	-2.61586	0.00341178	0.0141287
LINC00847	83.3749	-0.557869	0.361863	-1.54166	0.0410031	0.106836
RRAS	47.1064	-0.55794	0.340251	-1.63979	0.0339862	0.0923936
TMEM40	20.0561	-0.558114	0.566149	-0.985809	0.103669	0.215133
SLC25A35	15.3834	-0.558357	0.589896	-0.946536	0.109796	0.224592
TRIM66	129.808	-0.558872	0.393924	-1.41873	0.0511513	0.126722
MTX2	251.677	-0.559236	0.404509	-1.38251	0.054467	0.132638
CEBPB-AS1	13.0314	-0.559347	0.402228	-1.39062	0.0536789	0.131212
ENSG00000268573	16.1271	-0.559487	0.349617	-1.60029	0.036503	0.0974568
ENSG00000262580	22.7457	-0.559851	0.387242	-1.44574	0.0485916	0.12174
LYRM9	39.5084	-0.560056	0.529358	-1.05799	0.0924792	0.197517
EIF2S2P4	50.3663	-0.560725	0.604795	-0.927131	0.112283	0.228409
SUSD6	235.638	-0.561246	0.592161	-0.947793	0.108789	0.223076
SLC22A5	449.119	-0.561308	0.372006	-1.50887	0.0431111	0.111001
ORAI2	210.669	-0.561536	0.639446	-0.87816	0.120289	0.239753
LDHB	893.923	-0.561634	0.298599	-1.8809	0.0204995	0.0616648
TEDC1	130.488	-0.561665	0.46564	-1.20622	0.0728339	0.165282
SH3GL1	353.911	-0.561782	0.325715	-1.72477	0.0283587	0.0797963
ENSG00000270050	50.1521	-0.561784	1.20242	-0.46721	0.212455	0.363821
UBR5-DT	7.8579	-0.561853	0.57524	-0.976728	0.104066	0.215705
MRPL50	301.269	-0.562106	0.198949	-2.82538	0.00183763	0.0082703
SLC25A14	90.3623	-0.562181	0.297951	-1.88683	0.0202036	0.0609154
MRPL13	1319.78	-0.562382	0.343827	-1.63565	0.0337755	0.0919843
SRRM2-AS1	25.79	-0.562398	0.348739	-1.61266	0.0353134	0.0949647
CAPN15	196.749	-0.562414	0.297164	-1.89261	0.0199384	0.0602872
ZNF606	57.8459	-0.562445	0.506661	-1.1101	0.0847457	0.1852
VAMP1	46.6547	-0.562446	0.450237	-1.24922	0.0677085	0.156194
LPGAT1	810.527	-0.562773	0.156977	-3.58506	0.000141766	0.000873557
SRPRB	538.032	-0.562783	0.283606	-1.98438	0.016284	0.0512027
TMEM182	74.4888	-0.562819	0.264808	-2.12538	0.0117903	0.0394352
RITA1	258.16	-0.56387	0.158304	-3.56194	0.000154016	0.000939737
PIAS4	211.282	-0.56413	0.413348	-1.36478	0.0553501	0.134224
ENSG00000288891	28.2095	-0.564544	0.575193	-0.981486	0.102615	0.213512
NADSYN1	535.793	-0.564849	0.177831	-3.17632	0.000600384	0.00314372
FEM1B	1083.38	-0.565195	0.150062	-3.76641	6.9909e-05	0.000462152
MIRLET7A1HG	164.675	-0.565375	0.226838	-2.49242	0.004657	0.0183106
DOT1L	144.944	-0.565559	0.420566	-1.34475	0.0570618	0.137172
DHRS4-AS1	254.722	-0.565608	0.297398	-1.90186	0.0193387	0.0588888
RAC1	3085.73	-0.566063	0.243531	-2.3244	0.00718516	0.0261905
TBKBP1	18.4357	-0.56612	0.618133	-0.915855	0.112616	0.228798
ZNF234	99.8052	-0.566348	0.282278	-2.00635	0.0153193	0.0487053
RELCH	498.825	-0.566506	0.423326	-1.33823	0.0575451	0.137972
C1GALT1	611.55	-0.566612	0.326262	-1.73668	0.027251	0.0773918
HEATR5B	543.193	-0.566807	0.296766	-1.90995	0.0189273	0.0578848
SH3YL1	385.629	-0.567129	0.230781	-2.45743	0.00507994	0.0197112
STAP2	260.679	-0.567496	0.680877	-0.833478	0.126388	0.249357
LAMTOR1	390.144	-0.5679	0.300727	-1.88842	0.0197569	0.0598443
WDR11	561.905	-0.568308	0.329084	-1.72694	0.0276409	0.0782313
ZNF221	11.5718	-0.568435	0.506158	-1.12304	0.0816775	0.18044
AQP1	6.22141	-0.568472	0.704387	-0.807045	0.130912	0.255863
UHRF1	375.635	-0.568493	0.191648	-2.96633	0.0011687	0.00560114
PRKACB	260.659	-0.568586	0.399866	-1.42194	0.0493621	0.123236
ZNF791	378.364	-0.568657	0.192187	-2.95887	0.00119558	0.0057033
CALM3	1452.34	-0.569178	0.168706	-3.37378	0.000299845	0.00169977
DNAJB1	1187.67	-0.570244	0.137286	-4.1537	1.38155e-05	0.000105684
GTF3C5	643.237	-0.57052	0.284393	-2.00609	0.0151159	0.0482346
ARFGEF2	2378.16	-0.570539	0.154401	-3.69518	9.06472e-05	0.000584827
LINC00467	102.088	-0.570757	0.446307	-1.27884	0.0628871	0.147605
COQ6	158.258	-0.570967	0.221462	-2.57818	0.00362146	0.0148558
SHKBP1	216.274	-0.571157	0.473187	-1.20704	0.0707894	0.161674
SDSL	51.2917	-0.571317	0.378799	-1.50823	0.0418268	0.108479
PSMF1	963.269	-0.571722	0.251982	-2.2689	0.00809612	0.0289579
ENSG00000285827	21.8221	-0.571943	0.874708	-0.653868	0.160867	0.297966
ORMDL1	339.597	-0.57229	0.376045	-1.52187	0.0406546	0.106039
KLHDC2	971.621	-0.572363	0.576394	-0.993006	0.098842	0.207644
LCMT2	142.265	-0.57264	0.166586	-3.4375	0.000235885	0.00137476
ENTPD5	263.634	-0.573244	0.378133	-1.51599	0.0409798	0.106807
C1orf220	20.0023	-0.57353	0.678718	-0.84502	0.122553	0.243291
ENSG00000275854	8.68801	-0.573674	0.455757	-1.25873	0.064503	0.150392
ENSG00000275234	24.48	-0.573944	0.366354	-1.56664	0.0371726	0.0988155
PSMG2	439.348	-0.574127	0.273589	-2.09851	0.0120868	0.0402646
NLRX1	54.44	-0.574318	0.582919	-0.985245	0.0995079	0.208617
CDC37L1	130.799	-0.57434	0.204829	-2.804	0.00187763	0.0084177
TLCD4-RWDD3	14.7263	-0.574666	0.440624	-1.30421	0.0595468	0.141583
TMEM234	38.9547	-0.574918	0.269115	-2.13633	0.0110318	0.0373066
ENSG00000227218	20.0696	-0.575047	0.427746	-1.34436	0.0555002	0.134457
TSPAN10	13.6198	-0.575118	0.374761	-1.53463	0.0393436	0.103403
NGRN	1063.73	-0.575404	0.362391	-1.5878	0.0355353	0.0954289
CUL5	1327.1	-0.575429	0.734521	-0.783407	0.133199	0.259229
ATP1A3	9.1499	-0.5758	0.465206	-1.23773	0.0663998	0.153888
KIAA0232	631.367	-0.575868	0.215326	-2.6744	0.00272091	0.0116155
KCNMB3	53.9304	-0.576131	0.486836	-1.18342	0.0725534	0.164861
ACAA2	421.906	-0.576308	0.253994	-2.26898	0.00796896	0.0285735
FLVCR2-AS1	9.14268	-0.57632	0.830802	-0.69369	0.150765	0.284122
LMO3	4.66367	-0.576436	1.03798	-0.555344	0.183122	0.328001
TRUB1	369.725	-0.576462	0.171604	-3.35925	0.000307664	0.00173669
ETV6	113.275	-0.57651	0.271152	-2.12615	0.0112387	0.037864
TMEM25	272.806	-0.576532	0.530316	-1.08715	0.084557	0.184949
DNAJC7	1683.4	-0.576561	0.540242	-1.06723	0.0872301	0.189229
UMPS	529.421	-0.576615	0.30201	-1.90926	0.018347	0.0563175
LAPTM4B	1641.52	-0.577428	0.511363	-1.12919	0.0789114	0.175666
NONOP2	9.10497	-0.577928	0.486964	-1.1868	0.0717914	0.16347
PAN3	272.263	-0.578122	0.175562	-3.29298	0.000385531	0.00211932
MSANTD4	176.891	-0.57813	0.424146	-1.36305	0.0532255	0.130359
SLC35A3	615.279	-0.578668	0.231279	-2.50203	0.00433653	0.017257
SNTA1	46.1071	-0.578676	0.246136	-2.35104	0.0064337	0.0238946
ENSG00000284052	12.6133	-0.578715	0.589741	-0.981303	0.0989886	0.207878
COL27A1	29.1838	-0.578736	0.816438	-0.708855	0.146831	0.27843
NTPCR	134.347	-0.578828	0.218058	-2.65447	0.00284938	0.0120958
ENSG00000279549	10.6937	-0.578931	0.404389	-1.43162	0.0469973	0.118675
ENOX2	162.901	-0.578932	0.314982	-1.83799	0.0212123	0.0633713
PODXL2	295.893	-0.579353	0.135686	-4.2698	8.03257e-06	6.4268e-05
TPD52L2	1106.99	-0.579482	0.15837	-3.65904	0.000100943	0.000642684
SMARCA5-AS1	23.4245	-0.579497	0.425865	-1.36075	0.0532219	0.130359
CSAG3	39.8809	-0.579577	0.309864	-1.87042	0.0197546	0.0598443
FOXO3	497.669	-0.57976	0.165843	-3.49583	0.000186026	0.00111398
ENSG00000240240	11.546	-0.57979	0.390491	-1.48477	0.0425417	0.109892
NGLY1	309.925	-0.579995	0.293688	-1.97487	0.0157028	0.049716
MNX1	30.5673	-0.580011	0.780764	-0.742876	0.139589	0.268219
AFG3L2	1523.8	-0.580715	0.465411	-1.24775	0.0643832	0.150193
SOS1	1000.66	-0.580994	0.376149	-1.54458	0.0379049	0.100331
SCAMP1-AS1	52.4776	-0.581062	0.289002	-2.01058	0.0144428	0.0464183
EPHX1	346.854	-0.581417	0.571195	-1.0179	0.0929693	0.198321
CLPB	919.003	-0.581489	0.442816	-1.31316	0.0574737	0.137896
UBE3A	1894.35	-0.58164	0.573753	-1.01375	0.0935102	0.199207
NEDD8	1050.43	-0.582259	0.363874	-1.60017	0.0339494	0.0923249
ZNF41	246.372	-0.5823	0.307827	-1.89165	0.0187024	0.0572674
FOXP2	16.5094	-0.58237	0.792281	-0.735055	0.140404	0.269371
KRT7	2007.26	-0.582497	0.471364	-1.23577	0.0653552	0.151833
RAB17	226.223	-0.583159	0.396958	-1.46907	0.0433345	0.111444
HYCC2	311.337	-0.583468	0.244762	-2.38382	0.00581864	0.0219754
BAIAP2L2	22.342	-0.583869	0.310932	-1.8778	0.0191682	0.0585084
ARHGEF5	277.701	-0.584083	0.189117	-3.08848	0.000749485	0.00379998
GALNT4	194.431	-0.584593	0.291672	-2.00428	0.0144756	0.0465071
STARD5	63.3729	-0.584786	0.314966	-1.85667	0.0199945	0.0604064
ZBTB7A	205.78	-0.585113	0.18482	-3.16585	0.000578891	0.00304858
DCLK1	144.361	-0.58571	0.861269	-0.680055	0.150639	0.284042
ATP5F1E	2007.25	-0.585789	0.26295	-2.22776	0.00853597	0.0302149
OBI1	213.551	-0.585872	0.193739	-3.02403	0.00091634	0.00453254
MRPS11	388.757	-0.585896	0.343096	-1.70767	0.0271375	0.0771448
UQCRH	1608.11	-0.586115	0.40527	-1.44623	0.0447735	0.114285
SSBP4	149.356	-0.586324	0.53431	-1.09735	0.0810547	0.179384
ASB6	227.44	-0.586961	0.132801	-4.41986	3.96301e-06	3.3524e-05
PRPF19	681.238	-0.587052	0.329541	-1.78142	0.0232489	0.0683427
PPP1R11	290.825	-0.587297	0.12383	-4.74276	8.51574e-07	8.14911e-06
YWHAQ	3072.76	-0.587298	0.2168	-2.70894	0.00236817	0.0103066
ZNF582	18.0445	-0.587625	0.86831	-0.676745	0.150738	0.284122
THBS1-IT1	17.337	-0.587875	0.897253	-0.655194	0.15533	0.290302
SMC6	497.731	-0.588221	0.219156	-2.68403	0.00253502	0.0109372
MIA2	391.988	-0.588336	0.414646	-1.41889	0.0467318	0.118244
RAB23	173.389	-0.588754	0.184487	-3.1913	0.00052474	0.00279217
LRSAM1	137.676	-0.588988	0.199697	-2.94941	0.00114613	0.00550662
CSNK1G2	445.368	-0.589065	0.466596	-1.26247	0.0613191	0.144554
CAPN1-AS1	17.8549	-0.589124	0.768955	-0.766136	0.132359	0.257909
CWC15	286.235	-0.589297	0.125742	-4.68655	1.11283e-06	1.04035e-05
GNG5	333.37	-0.589551	0.219133	-2.69038	0.00247774	0.0107272
HLCS	249.794	-0.589629	0.318657	-1.85036	0.0199412	0.0602872
RDH10	573.777	-0.589858	0.710255	-0.830487	0.12046	0.240011
SERAC1	95.1984	-0.590508	0.476908	-1.2382	0.0636271	0.148933
HGH1	204.796	-0.590702	0.246673	-2.39468	0.00551705	0.0211019
NIBAN2	1404.92	-0.591258	0.372673	-1.58654	0.0338718	0.0921625
IFT56	102.822	-0.591581	0.27017	-2.18966	0.00917665	0.032098
FAM171A2	18.3505	-0.591635	0.701208	-0.843737	0.117676	0.2363
GOSR1	562.938	-0.591697	0.201152	-2.94155	0.00116309	0.00558038
PREPL	675.488	-0.591775	0.253078	-2.33831	0.00635015	0.0236398
TUBA5P	17.2098	-0.592134	0.619055	-0.956513	0.0993876	0.20849
SNX19	687.646	-0.592229	0.209797	-2.82286	0.00166628	0.00761118
RAP2C	707.478	-0.59272	0.178541	-3.31979	0.000333206	0.00186224
NDUFAF1	110.387	-0.592788	0.227865	-2.60149	0.00314625	0.013189
LINC02960	12.1354	-0.593226	0.458269	-1.29449	0.0573601	0.137661
RNLS	27.4803	-0.593257	0.515183	-1.15155	0.0729028	0.165407
HERC2P2	61.6359	-0.593485	0.452634	-1.31118	0.0556865	0.134802
ENSG00000279348	26.099	-0.594041	0.285209	-2.08283	0.0117137	0.0392316
UBE4A	1474.52	-0.594411	0.129847	-4.57778	1.84243e-06	1.65302e-05
ZNHIT2	53.3004	-0.594524	0.288075	-2.06378	0.0122208	0.0406257
NME6	223.899	-0.594785	0.435906	-1.36448	0.050523	0.125433
ACTR3	1927.61	-0.595008	0.160286	-3.71217	7.76889e-05	0.000509141
ATXN7	660.384	-0.595219	0.242169	-2.45786	0.00460307	0.0181313
ZNF417	441.57	-0.595307	0.54656	-1.08919	0.0801888	0.177941
CENPS-CORT	33.2382	-0.595682	0.443472	-1.34322	0.0523177	0.128809
PRRT1B	17.7245	-0.595808	0.696259	-0.855727	0.114513	0.231578
ANAPC2	290.845	-0.595864	0.383969	-1.55186	0.0356791	0.0957412
TRPM2	199.332	-0.595987	0.599414	-0.994283	0.0929137	0.198251
ACP6	97.3584	-0.596384	0.401168	-1.48662	0.0402775	0.105292
WDR72	23.185	-0.596469	0.566353	-1.05318	0.0846517	0.185133
TMEM202-AS1	12.5561	-0.596745	0.447869	-1.33241	0.0531555	0.130261
ZBTB8A	108.384	-0.596962	0.167524	-3.56344	0.000136015	0.00084109
CD2BP2-DT	28.2246	-0.597679	0.447867	-1.3345	0.0528168	0.129632
LINC00461	17.9621	-0.597719	0.822909	-0.726349	0.137495	0.265495
SLMAP	433.339	-0.598204	0.401913	-1.48839	0.0399211	0.104565
TFPT	106.218	-0.598881	0.215009	-2.78537	0.00181831	0.0082052
LAPTM4A	533.079	-0.598959	0.181986	-3.29124	0.000359593	0.00199499
GOLGA7	243.241	-0.599552	0.379389	-1.58031	0.0333946	0.0911979
ANAPC13	267.729	-0.60004	0.415136	-1.44541	0.042981	0.110748
TCF20	1117.67	-0.60017	0.355324	-1.68908	0.0268982	0.0765663
ENSG00000284707	52.8876	-0.600468	0.59815	-1.00387	0.090524	0.194653
MPRIP	1378.82	-0.600541	0.513466	-1.16958	0.0693909	0.159127
ENSG00000288877	5.45511	-0.600544	0.734675	-0.817428	0.119812	0.239205
PPP4R2P4	26.1678	-0.601015	0.289748	-2.07427	0.0116658	0.039109
CLEC2D	77.1374	-0.60103	0.631726	-0.951409	0.0980062	0.206313
ENSG00000278834	62.9175	-0.601305	0.317689	-1.89275	0.0175079	0.0542665
LMCD1-AS1	9.52534	-0.601349	0.844257	-0.712282	0.139216	0.267738
DCAF5	406.62	-0.60157	0.229828	-2.61748	0.00291617	0.0123373
ZNF296	17.1477	-0.601672	0.380089	-1.58297	0.0330019	0.090253
ENSG00000277368	9.86276	-0.60205	0.481375	-1.25069	0.0603026	0.142873
ZNF251	139.006	-0.602144	0.468096	-1.28637	0.0567029	0.136554
ENSG00000285676	71.0611	-0.60247	0.9931	-0.606656	0.161724	0.299235
COP1	631.064	-0.602523	0.354358	-1.70032	0.0260957	0.0749166
PSMG3-AS1	60.394	-0.602589	0.549791	-1.09603	0.0778157	0.173937
FRG1-DT	19.598	-0.602591	0.364462	-1.65337	0.0286644	0.0805526
TGIF2-RAB5IF	476.736	-0.602676	0.783338	-0.769369	0.127865	0.251337
ZNF316	232.061	-0.60273	0.405439	-1.48661	0.0395017	0.103699
ZNF268	330.69	-0.602878	0.388874	-1.55032	0.0350082	0.0943917
GAPDH	31946.8	-0.603063	0.275388	-2.18987	0.00881381	0.0310385
PDXDC2P-NPIPB14P	87.0757	-0.603502	0.304341	-1.98298	0.0142419	0.0459165
LAMTOR5	689.942	-0.605007	0.445715	-1.35739	0.0496495	0.123723
RAD9B	20.5855	-0.605116	0.862522	-0.701565	0.140264	0.269249
NKAPD1	453.786	-0.60525	0.144861	-4.17813	1.0933e-05	8.49388e-05
SLC3A2	1882.09	-0.605522	0.382109	-1.58468	0.0324969	0.0890814
LINC02542	65.5385	-0.605538	0.694076	-0.872436	0.109223	0.223646
ZNF815P	4.49005	-0.605584	0.926618	-0.653542	0.150181	0.283446
FOSL2	2569.82	-0.605628	0.61042	-0.992149	0.0910154	0.195397
GLYCTK	18.2846	-0.605649	0.4841	-1.25108	0.0596576	0.141789
SERTAD1	59.0708	-0.605888	0.204511	-2.96261	0.00103416	0.00502684
FAM219B	252.513	-0.60599	0.289126	-2.09594	0.0109041	0.0369464
CENPO	402.682	-0.60605	0.275191	-2.20229	0.00846448	0.0300167
LIMD1-AS1	211.38	-0.606213	0.371275	-1.63279	0.0295135	0.0824731
ENSG00000231880	14.3748	-0.606267	0.445531	-1.36077	0.0491697	0.122861
CCNE2	388.525	-0.606532	0.491942	-1.23294	0.061382	0.144683
PGAP2	131.629	-0.606629	0.525146	-1.15516	0.0699092	0.159958
ANO8	29.1404	-0.606679	0.429933	-1.4111	0.0448565	0.11443
NAP1L4P1	8.59026	-0.606777	0.504632	-1.20242	0.064589	0.150492
GMFB	1021.41	-0.606819	0.452114	-1.34218	0.0507399	0.125864
PSME4	751.579	-0.606895	0.266306	-2.27893	0.00699097	0.0255881
TRMT112	637.919	-0.607208	0.113392	-5.35494	3.24578e-08	3.88735e-07
PCBD1	356.133	-0.607265	0.462808	-1.31213	0.0534295	0.130767
MRPS10	422.088	-0.607334	0.167643	-3.62277	0.000104602	0.00066356
ENSG00000279605	18.3566	-0.607388	0.424886	-1.42953	0.043282	0.111375
CARNMT1	516.366	-0.607531	0.223044	-2.72381	0.00210928	0.00932193
GLMN	187.121	-0.607726	0.388657	-1.56366	0.0336114	0.0916177
DBNDD1	158.204	-0.607814	0.344974	-1.76191	0.0226118	0.0668079
ENSG00000273221	42.2898	-0.607921	0.706854	-0.860037	0.110649	0.225727
MTFR1	428.878	-0.608112	0.325248	-1.86968	0.0179882	0.0554314
LACTB	180.778	-0.608166	0.311528	-1.9522	0.0150147	0.0479907
MBTPS2	102.338	-0.608465	0.236544	-2.57232	0.00322389	0.0134561
OAS3	318.41	-0.608526	0.32833	-1.8534	0.0186031	0.0570033
DDN-AS1	9.83814	-0.60864	0.664009	-0.916614	0.101466	0.211804
PXMP2	128.792	-0.609004	0.418765	-1.45429	0.0411545	0.107071
AUH	108.981	-0.609052	0.316244	-1.92589	0.0158659	0.0501595
JSRP1	41.9834	-0.60918	0.239748	-2.54092	0.00350419	0.0144496
RIN3	12.0536	-0.609447	0.77346	-0.787949	0.122624	0.24335
DCXR	1138.39	-0.609509	0.431238	-1.41339	0.0442958	0.113431
RUSC2	187.155	-0.609725	0.522735	-1.16641	0.0680522	0.156747
TTBK2	105.014	-0.609728	0.431675	-1.41247	0.0443415	0.113515
SLC2A4RG	359.101	-0.609781	0.28218	-2.16097	0.00922883	0.0322482
MAFB	87.8386	-0.610101	0.345573	-1.76548	0.0222776	0.0660106
WARS2	259.901	-0.610178	0.409141	-1.49136	0.0382714	0.101109
TRIP4	148.699	-0.610406	0.51809	-1.17819	0.0666078	0.154201
BOLA1	115.886	-0.610475	0.327471	-1.86421	0.0180583	0.0555782
RAB22A	1295.55	-0.610611	0.137872	-4.42881	3.4811e-06	2.98238e-05
SASH1	499.909	-0.610997	0.498831	-1.22486	0.0614691	0.14483
ACOT1	59.8286	-0.61171	0.251502	-2.43223	0.00464362	0.0182663
PCF11	1251.99	-0.61177	0.331745	-1.8441	0.0187731	0.0574535
SHFL	53.0452	-0.612014	0.56231	-1.08839	0.0768817	0.17238
SLC35E4	13.9603	-0.612266	0.395586	-1.54774	0.0341694	0.0927469
VPS28	372.547	-0.612351	0.335495	-1.82522	0.0195061	0.05927
ORMDL3	741.36	-0.612534	0.688285	-0.889943	0.104683	0.216652
SEC61B	447.532	-0.612623	0.275524	-2.22348	0.00785577	0.0282373
LTBR	503.853	-0.612973	0.186479	-3.28709	0.000346101	0.00192504
TMEM50B	362.667	-0.613107	0.406257	-1.50916	0.0366803	0.0977804
EIF2B3	755.834	-0.613125	0.382828	-1.60157	0.0307026	0.084989
TBC1D31	998.528	-0.613628	0.193601	-3.16955	0.000514669	0.0027427
NUDT16L1	131.57	-0.613724	0.272118	-2.25536	0.00723556	0.0263615
NOSTRIN	15.4613	-0.613777	0.643211	-0.954239	0.0946263	0.201034
FRG1GP	8.5382	-0.614023	0.449193	-1.36695	0.0475434	0.11971
LINC02899	12.0506	-0.614544	0.970084	-0.633495	0.151895	0.285599
ENSG00000267228	25.4339	-0.614894	0.369952	-1.66209	0.0270832	0.0770157
SH3BGRL3	290.72	-0.615081	0.159819	-3.84861	4.19449e-05	0.000291324
UTRN	1207.22	-0.615104	0.336051	-1.83039	0.0191174	0.0584046
FBXO4	45.841	-0.615229	0.515888	-1.19256	0.0641813	0.149919
TCF7L1	18.1786	-0.615351	0.559408	-1.1	0.0748003	0.168799
ENSG00000291078	62.9764	-0.615474	0.315688	-1.94962	0.0147314	0.0471807
RALGPS2	910.542	-0.615875	0.640334	-0.961803	0.0930563	0.198466
SLC25A45	34.073	-0.615977	0.414249	-1.48697	0.0379143	0.100331
ZNF875	215.421	-0.616107	0.221108	-2.78645	0.00170153	0.00773835
SSBP2	207.508	-0.616219	0.277574	-2.22002	0.00782295	0.0281368
TMEM50A	356.561	-0.616448	0.213772	-2.88367	0.00126896	0.00601056
KCTD18	134.568	-0.616809	0.320314	-1.92564	0.0154644	0.0490951
SLC2A11	134.905	-0.617126	0.239229	-2.57965	0.00306142	0.0128674
MMUT	209.455	-0.617341	0.157128	-3.92891	2.99876e-05	0.000214166
NFU1	197.168	-0.617579	0.36962	-1.67085	0.026384	0.0755078
STEAP3-AS1	15.1164	-0.617639	0.455067	-1.35725	0.0478743	0.120331
ENSG00000289635	6.25507	-0.618113	0.668149	-0.925112	0.0979502	0.206245
COL8A1	14.9915	-0.618338	0.368614	-1.67747	0.0259715	0.0746362
COPB2	3807.04	-0.61834	0.357449	-1.72987	0.0233429	0.0685709
ZNF230	77.9876	-0.618376	0.515723	-1.19905	0.0629468	0.147692
EBLN3P	480.206	-0.618693	0.310727	-1.99111	0.0132782	0.0434121
STT3B	5763.25	-0.618945	0.695617	-0.889779	0.10317	0.214361
ATAD2B	594.605	-0.619765	0.227499	-2.72426	0.00201376	0.00895199
PDE12	340.192	-0.62022	0.185734	-3.3393	0.00028064	0.00160185
ILVBL	209.087	-0.620809	0.281715	-2.20367	0.00801023	0.0287037
ZNF20	130.704	-0.621283	0.866984	-0.716603	0.132704	0.258496
PLA2G4F	31.3517	-0.62156	0.43142	-1.44073	0.0406458	0.106032
ITPK1	1150.09	-0.622123	0.415273	-1.49811	0.0364424	0.0973548
MRPL41	401.629	-0.622201	0.210035	-2.96237	0.000973615	0.00478326
LINC02245	8.43478	-0.622244	0.559172	-1.1128	0.0719625	0.163774
TMEM205	681.95	-0.622735	0.542861	-1.14713	0.0678961	0.156502
CDK5RAP2	904.414	-0.623188	0.419414	-1.48585	0.0371763	0.0988155
GUSB	499.595	-0.623223	0.232892	-2.67602	0.00228393	0.00997987
ENSG00000286885	17.9869	-0.623954	0.635921	-0.981181	0.0885517	0.191547
CT62	11.1375	-0.624322	0.462319	-1.35041	0.0475448	0.11971
PCDHA13	16.1719	-0.624529	0.965508	-0.64684	0.146063	0.277434
ZSCAN29	333.888	-0.624552	0.176659	-3.53535	0.000135931	0.000840872
GPR75	9.67354	-0.624556	0.424528	-1.47118	0.0380607	0.100629
Metazoa_SRP	26.3774	-0.624664	0.913081	-0.684128	0.138224	0.266418
GSE1	1071.49	-0.624892	0.187553	-3.33182	0.000282944	0.00161394
YWHAZ	7593.42	-0.624932	0.321053	-1.94651	0.0143661	0.0462003
CAB39	565.717	-0.624957	0.148103	-4.21975	8.44075e-06	6.72558e-05
KBTBD11-OT1	14.9948	-0.625052	0.907017	-0.689129	0.137104	0.265022
ADGRG1	531.014	-0.6253	0.371555	-1.68293	0.025121	0.0726329
REXO1L1P	45.2029	-0.625502	0.356295	-1.75557	0.0216257	0.0643748
PLS3-AS1	4.61546	-0.626079	0.80574	-0.777023	0.120201	0.239679
CCDC125	243.611	-0.626245	0.251242	-2.4926	0.00375302	0.015309
EPHA2	140.13	-0.627091	0.438218	-1.431	0.0407149	0.10618
P4HB	6744.29	-0.627095	0.283756	-2.20998	0.00771508	0.0277947
TNRC6C	193.584	-0.627285	0.446433	-1.4051	0.042683	0.110175
ESAM-AS1	41.6627	-0.627626	1.01117	-0.620693	0.150914	0.284252
NIT2	394.419	-0.628221	0.399825	-1.57124	0.0310807	0.0858475
CAPZA1	2706.7	-0.628406	0.272949	-2.30228	0.00610876	0.0228683
RIC1	339.766	-0.628431	0.317785	-1.97753	0.0132438	0.0433482
PRKRA	342.828	-0.628689	0.249173	-2.5231	0.00342554	0.0141689
ENSG00000261094	28.4249	-0.628691	0.411018	-1.52959	0.0336416	0.0916857
RPGR	586.054	-0.628814	0.807008	-0.779192	0.119118	0.238482
TAX1BP1	1915.66	-0.629845	0.244985	-2.57096	0.00299245	0.0126211
ENSG00000290983	13.8239	-0.629984	0.385215	-1.63541	0.0272344	0.0773571
CUL4A	941.405	-0.630737	0.267348	-2.35923	0.00524093	0.0202368
ERCC1	322.508	-0.630786	0.372423	-1.69374	0.0241486	0.0704171
HYLS1	132.96	-0.630843	0.208984	-3.01862	0.000788622	0.00397988
ENSG00000278133	65.9694	-0.631007	0.689697	-0.914905	0.0965662	0.204021
ZNF594	169.089	-0.631086	0.219113	-2.88018	0.00121362	0.00577671
ENSG00000267801	6.02698	-0.631271	0.558335	-1.13063	0.068267	0.157149
ENSG00000268465	12.6966	-0.631297	0.807294	-0.781992	0.117997	0.236782
ENSG00000291063	43.3557	-0.631381	0.383213	-1.6476	0.0264611	0.0756664
PTPN22	12.1272	-0.631649	0.96835	-0.652294	0.14289	0.273117
ARPP19	2484.59	-0.631765	0.387571	-1.63006	0.0273732	0.0776376
CPVL-AS2	36.478	-0.632018	0.722446	-0.874831	0.102453	0.2132
ENSG00000261334	8.40118	-0.632068	0.620944	-1.01791	0.0819208	0.180886
TSPAN17	293.416	-0.632629	0.295926	-2.1378	0.00900458	0.0315973
LINC00482	11.6447	-0.632734	0.995875	-0.635354	0.146226	0.277575
CYTH1	231.503	-0.632942	0.234787	-2.69581	0.00208117	0.0092234
FNIP2	99.0611	-0.63298	0.337088	-1.87779	0.016266	0.0511552
ENSG00000269982	25.7631	-0.633526	0.289366	-2.18936	0.00792982	0.0284507
ETAA1	191.251	-0.633593	0.170407	-3.71812	6.54213e-05	0.000435459
ZMAT5	82.1873	-0.6343	0.337166	-1.88127	0.016072	0.0506733
SLC6A9	70.338	-0.634552	0.288313	-2.20092	0.00768222	0.0276878
ARL6IP5	530.162	-0.634633	0.495189	-1.2816	0.0522161	0.128688
C2orf16	38.3049	-0.634847	0.256197	-2.47796	0.00378208	0.0154167
ERGIC1	1186.62	-0.635207	0.336214	-1.8893	0.015745	0.0498135
ABCA2	438.086	-0.635249	0.357225	-1.77829	0.0199783	0.0603783
CTSA	871.304	-0.636221	0.285069	-2.23182	0.00708026	0.0258768
CNIH1	530.703	-0.636224	0.146658	-4.33815	4.75827e-06	3.96545e-05
ENSG00000227598	4.24519	-0.63623	1.61135	-0.394844	0.181084	0.325384
PLEKHA3	276.104	-0.636247	0.343291	-1.85338	0.0169655	0.0529444
NCAPH	489.952	-0.636516	0.185064	-3.43943	0.00018428	0.00110429
ENOSF1	491.058	-0.637319	0.502418	-1.2685	0.0530454	0.130048
NDUFB9	5243.76	-0.637363	0.365478	-1.74392	0.021322	0.0636227
LINC03072	234.724	-0.637437	0.206922	-3.08057	0.000629689	0.00327258
HACL1	149.11	-0.63762	0.216784	-2.94127	0.000980422	0.00481263
PHF21A	194.782	-0.638012	0.467705	-1.36413	0.0446098	0.114034
ITGB3BP	230.967	-0.638164	0.438761	-1.45447	0.0377236	0.0999426
MACROH2A1	1575.9	-0.638286	0.174502	-3.65776	8.10891e-05	0.000529038
RAB3IP	512.147	-0.638394	0.491884	-1.29785	0.0502119	0.124838
SETDB2	97.8366	-0.638737	0.301834	-2.11619	0.00927865	0.0323639
RRBP1	1842.97	-0.638753	0.116413	-5.48695	1.37239e-08	1.74056e-07
PGM2L1	103.799	-0.639356	0.392013	-1.63096	0.0266842	0.0761418
ZNF684	49.3191	-0.639467	0.537791	-1.18906	0.0605473	0.143278
VDAC1	2450.55	-0.639535	0.226238	-2.82682	0.00138115	0.00646119
SLC4A1AP	511.567	-0.639717	0.305956	-2.09088	0.00981586	0.0338838
ATPAF2	108.978	-0.639858	0.408168	-1.56763	0.0302035	0.08392
ENSG00000265298	12.8083	-0.640159	0.589955	-1.0851	0.0719974	0.163804
ENSG00000267748	27.7156	-0.6402	0.628321	-1.01891	0.0802045	0.177953
GLB1	722.039	-0.640413	0.243781	-2.627	0.0024612	0.0106715
OSBP	417.326	-0.640824	0.249962	-2.56368	0.0029312	0.0123978
KDELR3	54.3846	-0.640899	0.360719	-1.77673	0.0196795	0.0596653
BBOF1	33.7937	-0.64107	0.545139	-1.17598	0.0616613	0.145165
USP2	12.0305	-0.641143	0.550387	-1.16489	0.0628254	0.147507
SWI5	135.657	-0.641144	0.449823	-1.42533	0.0394958	0.103699
ZSWIM4	66.6223	-0.6412	0.49109	-1.30567	0.0491369	0.122832
ARL6	61.0683	-0.641201	0.408799	-1.5685	0.0300292	0.0836058
XNDC1N	51.2043	-0.641379	0.312452	-2.05273	0.0106685	0.0363174
JAK2	193.138	-0.642054	0.294861	-2.17748	0.00791939	0.0284344
UBE2D4	125.597	-0.642065	0.180501	-3.55714	0.00011692	0.000734217
ENSG00000235288	52.2486	-0.642152	0.629383	-1.02029	0.079653	0.176977
RTL10	234.486	-0.64248	0.341053	-1.88381	0.0155531	0.0493318
SLC35C2	362.459	-0.642949	0.188534	-3.41025	0.000199522	0.00118584
ZNF14	108.693	-0.642973	0.219657	-2.92717	0.00100338	0.00490873
NUMA1	3263.56	-0.643112	0.32795	-1.96101	0.0130769	0.0429392
GOT2	945.568	-0.643375	0.214566	-2.99849	0.000800932	0.00403266
PPP2R5C	1408.57	-0.643494	0.531174	-1.21146	0.0576449	0.138152
TOMM40L	158.862	-0.643508	0.51531	-1.24878	0.0540097	0.131706
HCFC2	159.596	-0.643674	0.263463	-2.44313	0.00401713	0.0161856
TCEAL4	493.232	-0.644337	0.467012	-1.3797	0.0425884	0.109996
CXCL16	140.223	-0.644376	0.622177	-1.03568	0.0772758	0.173064
BOC	16.2218	-0.644456	0.699986	-0.920669	0.0928145	0.198063
LGALS9	17.3486	-0.644531	0.707385	-0.911145	0.0941881	0.200259
CD59	1062.87	-0.644548	0.213589	-3.01771	0.000749985	0.00380141
PRR7	21.1849	-0.644549	0.413539	-1.55862	0.0303068	0.08411
ENSG00000271500	8.21059	-0.644878	0.508063	-1.26929	0.0519008	0.128051
PLAAT2	7.63498	-0.645104	0.648951	-0.994071	0.0825081	0.181724
ENSG00000290907	18.4297	-0.645373	0.331049	-1.94948	0.0133177	0.0435003
CDK8	231.347	-0.645548	0.344276	-1.87509	0.0156921	0.0496911
TMEM69	299.165	-0.645702	0.254233	-2.53981	0.00307347	0.0129149
SMIM8	34.7841	-0.645901	0.351083	-1.83974	0.0169249	0.0528554
RAB3A	30.533	-0.645979	0.443401	-1.45687	0.0367053	0.0978322
TRIM47	232.873	-0.646014	0.63545	-1.01662	0.0793922	0.17651
MRPL39	417.019	-0.646462	0.301637	-2.14318	0.00846875	0.0300254
IFT70B	65.7649	-0.646903	0.216592	-2.98673	0.00081996	0.00411539
PHKA1P1	10.469	-0.646907	1.00322	-0.644831	0.140316	0.269319
SMC2	1046.31	-0.647076	0.289871	-2.23229	0.00680394	0.025029
ENSG00000268565	12.4697	-0.647112	1.10046	-0.588037	0.152777	0.286915
LENG9	41.6665	-0.647222	0.2551	-2.53713	0.00307857	0.0129301
ZMIZ2	837.094	-0.647351	0.578573	-1.11888	0.0668503	0.154664
CEP70	163.829	-0.647413	0.272363	-2.37702	0.0047119	0.0185048
PIK3R4	384.813	-0.647513	0.21311	-3.03841	0.000693765	0.0035515
KIZ	137.531	-0.64802	0.552206	-1.17351	0.0608241	0.143718
PTP4A1	657.671	-0.648166	0.116895	-5.54486	9.50535e-09	1.23428e-07
RALGAPA1P1	13.582	-0.648275	0.443992	-1.46011	0.0362387	0.0968996
SYT15-AS1	70.9147	-0.648312	0.585588	-1.10711	0.0680204	0.156727
CNOT11	493.8	-0.648387	0.251563	-2.57744	0.00274326	0.0116966
STIMATE-MUSTN1	12.1319	-0.648418	0.705813	-0.918682	0.0922742	0.1972
ENSG00000291025	81.9129	-0.648513	0.290798	-2.23011	0.00680565	0.025029
PIGP	97.2177	-0.649181	0.321256	-2.02076	0.0111819	0.0377117
GJB5	4.24528	-0.649362	0.643572	-1.009	0.0797441	0.177135
ENSG00000279561	108.466	-0.649698	0.236093	-2.75187	0.00165956	0.00758644
UBE2F	192.423	-0.650028	0.44728	-1.45329	0.0365234	0.097479
BPNT2	880.459	-0.650099	0.146897	-4.42554	3.01706e-06	2.62583e-05
ACTR2	1766.35	-0.650121	0.187931	-3.45937	0.000162314	0.000986563
UQCR10	477.141	-0.65032	0.256294	-2.53739	0.00304099	0.0127877
H2AZ1	2325.9	-0.650386	0.276059	-2.35597	0.00492173	0.0191956
ENSG00000278932	147.07	-0.650589	0.528123	-1.23189	0.0546014	0.132882
CERNA1	7.73766	-0.650778	0.555811	-1.17086	0.060672	0.143495
THUMPD3	812.502	-0.650975	0.355281	-1.83228	0.0169155	0.0528451
FAM86JP	37.7906	-0.651147	0.591792	-1.1003	0.0683212	0.157239
BCS1L	198.265	-0.651191	0.222303	-2.92929	0.000965431	0.00474573
TMEM144	145.106	-0.651846	0.496283	-1.31346	0.0470635	0.118808
CRTC1	38.0482	-0.652062	0.476737	-1.36776	0.0426012	0.110004
C8orf44	28.6275	-0.6521	0.665733	-0.979521	0.0830898	0.182703
LRRC49	62.5747	-0.652161	0.737276	-0.884555	0.0965115	0.203954
TICAM1	36.6155	-0.652162	0.250166	-2.60691	0.00249138	0.0107729
ENSG00000291044	16.2318	-0.65285	0.494866	-1.31925	0.0464462	0.117658
BCL2L1	405.659	-0.653251	0.148148	-4.40944	3.2064e-06	2.77708e-05
IMP3	419.934	-0.653371	0.181414	-3.60155	9.44959e-05	0.000606291
PRRG2	52.4129	-0.653461	0.594109	-1.0999	0.0679792	0.156652
ALG2	365.019	-0.653595	0.140906	-4.63851	1.09048e-06	1.0211e-05
AGXT	11.5777	-0.653981	0.542088	-1.20641	0.0565868	0.13635
CWF19L2	151.282	-0.65411	0.151757	-4.31025	5.01234e-06	4.16127e-05
NDUFV2P1	45.9351	-0.654142	0.413676	-1.58129	0.0281537	0.0793349
AGO4	147.184	-0.654342	0.523007	-1.25112	0.052264	0.128728
SPATS2	389.29	-0.654358	0.466397	-1.403	0.0396511	0.103982
ENSG00000291120	34.1622	-0.654531	0.486083	-1.34654	0.0439915	0.112818
ENSG00000267882	14.0153	-0.655104	0.37531	-1.7455	0.0200773	0.0605831
ENSG00000289138	20.0954	-0.655564	0.340156	-1.92724	0.0135256	0.0440307
ANAPC7	723.675	-0.655782	0.283265	-2.31508	0.00535884	0.020604
MRPL40	226.003	-0.655919	0.211901	-3.0954	0.000557807	0.00294913
VAPB	1157.02	-0.655989	0.291187	-2.25281	0.00626367	0.0233527
IL17RD	57.5311	-0.656303	0.662713	-0.990327	0.0808669	0.179168
MRPL57	390.087	-0.657302	0.163894	-4.01052	1.81825e-05	0.000136044
ZW10	469.19	-0.657493	0.423129	-1.55388	0.0294228	0.0822461
PDF	36.6055	-0.657508	0.287835	-2.28432	0.00575679	0.0217991
FAF1	894.98	-0.657608	0.185055	-3.55358	0.000111221	0.000701967
ENSG00000290230	53.4757	-0.657952	0.674528	-0.975425	0.0825193	0.181724
ENSG00000289124	13.5197	-0.658059	0.482494	-1.36387	0.0421999	0.109187
C3orf33	42.3186	-0.658295	0.488535	-1.34749	0.0434635	0.111694
SMARCAL1	124.822	-0.658397	0.375222	-1.75469	0.0194874	0.0592235
HYOU1	2107.36	-0.658658	0.285453	-2.30741	0.00540782	0.0207478
ENSG00000268193	76.9656	-0.658719	0.314369	-2.09537	0.00909199	0.0318658
ERMP1	1273.72	-0.659093	0.150723	-4.37288	3.69771e-06	3.14938e-05
SCMH1	187.272	-0.659332	0.319219	-2.06545	0.00973459	0.0336444
NOP56P3	19.2514	-0.659831	1.33272	-0.495101	0.16991	0.310204
BSN	17.13	-0.660548	0.714835	-0.924056	0.0890462	0.192282
ZNF606-AS1	33.4056	-0.66116	0.539581	-1.22532	0.0537368	0.13131
CEP170B	274.109	-0.661592	0.199157	-3.32196	0.000253039	0.00145864
SORT1	2758.46	-0.662741	0.529823	-1.25087	0.0511477	0.126722
RLIG1	251.981	-0.662755	0.228567	-2.8996	0.00101147	0.00493949
MXI1	113.362	-0.662833	0.451312	-1.46868	0.0341831	0.0927698
PREP	286.267	-0.663262	0.202992	-3.26743	0.00030378	0.00171928
ITGAE	60.8732	-0.663289	0.344699	-1.92425	0.0132697	0.0433924
CYP2U1-AS1	14.6095	-0.663369	0.694683	-0.954923	0.0842389	0.184555
EIF2AK3	469.008	-0.663549	0.343203	-1.9334	0.0129893	0.0426888
GPR37L1	48.4406	-0.663579	0.455059	-1.45822	0.0348003	0.0939473
CDC34	207.49	-0.663646	0.218431	-3.03824	0.000651174	0.00336517
TRIB3	332.354	-0.663776	0.22731	-2.92013	0.00094544	0.00466721
IFT81	103.593	-0.663892	0.496541	-1.33703	0.0436352	0.112036
MAL2-AS1	41.546	-0.663894	0.417693	-1.58943	0.0268988	0.0765663
TP53RK	430.735	-0.664414	0.164579	-4.03706	1.57817e-05	0.000119053
MRPS14	338.648	-0.665443	0.351592	-1.89265	0.0141355	0.0456581
ABHD13	133.265	-0.665731	0.205786	-3.23506	0.000336088	0.00187594
KCMF1	851.25	-0.666185	0.420653	-1.58369	0.0270233	0.0768704
ARHGEF10L	337.938	-0.666451	0.648899	-1.02705	0.07439	0.168091
LYSET	93.9089	-0.666749	0.364191	-1.83077	0.0161215	0.0508199
VDAC3	594.512	-0.66725	0.389261	-1.71414	0.0206335	0.0620038
RASSF7	132.023	-0.667303	0.547009	-1.21991	0.0534032	0.130721
TMTC3	910.243	-0.667327	0.249089	-2.67907	0.00191634	0.00856701
PARK7	1537.15	-0.667334	0.433095	-1.54085	0.0293216	0.0820553
DYNC2I2	812.388	-0.667546	0.0899658	-7.42	3.54735e-14	8.66986e-13
ENSG00000279026	8.66156	-0.667664	0.50699	-1.31692	0.0448162	0.114344
MEMO1	405.886	-0.668361	0.231213	-2.89067	0.00101701	0.0049601
PRELID3A	17.4904	-0.668443	0.517157	-1.29253	0.0467537	0.118267
CMTM8	56.1798	-0.668596	0.355392	-1.88129	0.0143458	0.0461831
RHOT1	353.498	-0.668964	0.517475	-1.29275	0.0466713	0.118143
ARHGAP30	20.8875	-0.669262	0.515364	-1.29862	0.04614	0.117036
PIP4P1	443.981	-0.670231	0.590638	-1.13476	0.0614958	0.144873
ZFYVE28	22.9395	-0.670273	0.978073	-0.6853	0.126217	0.24909
SIGMAR1	347.158	-0.670624	0.248868	-2.69469	0.0018089	0.00816628
OXLD1	152.161	-0.670796	0.26438	-2.53724	0.00281753	0.0119787
BAG1	517.69	-0.670873	0.310068	-2.16363	0.00739911	0.0268507
SERF2	1578.84	-0.671307	0.320055	-2.09747	0.00866061	0.0305877
ENSG00000288899	38.1572	-0.671587	0.261409	-2.5691	0.00257252	0.0110797
DENND1C	43.2468	-0.672328	0.29819	-2.2547	0.00588016	0.022184
ABITRAM	335.322	-0.673074	0.646112	-1.04173	0.0714926	0.162981
ACAP2	1050.69	-0.673361	0.340698	-1.97641	0.0114032	0.0383615
CNPY2-AS1	354.866	-0.673496	0.891202	-0.755717	0.112577	0.228798
ARV1	112.19	-0.674035	0.217096	-3.10478	0.000502937	0.00268593
MBNL1	1355.54	-0.67413	0.348448	-1.93466	0.0125044	0.0414184
FH	815.399	-0.674379	0.463197	-1.45592	0.0339003	0.0922176
MSL1	1333.04	-0.674805	0.136079	-4.95891	2.02483e-07	2.1515e-06
EPHB3	89.6666	-0.675038	0.605426	-1.11498	0.0628814	0.147605
SPIRE1	441.053	-0.675539	0.305354	-2.21231	0.00645987	0.0239561
ENSG00000226471	15.2087	-0.675674	0.635593	-1.06306	0.0685686	0.157679
ENSG00000289282	9.73474	-0.675867	1.34156	-0.503791	0.163161	0.30141
ABHD17C	188.878	-0.677021	0.436148	-1.55227	0.0278643	0.0786718
SETX	1502.58	-0.677165	0.27683	-2.44614	0.00352128	0.0145029
ZNF330	244.81	-0.677207	0.194903	-3.47459	0.000137315	0.000848829
FAM110A	105.28	-0.677244	0.201999	-3.3527	0.000212922	0.0012569
PPM1B	427.471	-0.677954	0.259657	-2.61097	0.00223362	0.00977967
ENSG00000291178	418.837	-0.678151	0.669271	-1.01327	0.0740808	0.167501
DNAJC5	883.469	-0.67823	0.171544	-3.95368	2.10848e-05	0.000155886
CHAMP1	362.276	-0.678354	0.269616	-2.516	0.00290274	0.0122864
IQCE	384.489	-0.678707	0.259156	-2.61891	0.00217785	0.00956916
GSAP	22.7299	-0.679413	0.526808	-1.28968	0.0456663	0.116088
WNK1	1621.75	-0.679471	0.375365	-1.81016	0.0161835	0.0509786
HOXC6	27.0422	-0.679497	0.606943	-1.11954	0.0617277	0.145262
ZBED5	359.766	-0.679662	0.135622	-5.01145	1.51181e-07	1.64552e-06
ARHGAP1	369.612	-0.67974	0.280963	-2.41932	0.00374573	0.01529
RNF170	60.6395	-0.679834	0.294044	-2.31202	0.00495083	0.0192919
SGTA	411.14	-0.680044	0.301011	-2.2592	0.00565597	0.0215152
SZRD1	1026.77	-0.680364	0.355423	-1.91424	0.0128258	0.0422659
PPCS	522.208	-0.680593	0.212628	-3.20086	0.000355293	0.00197302
TXN2	348.936	-0.680928	0.33541	-2.03014	0.00981942	0.0338838
SMARCAD1	464.939	-0.680971	0.429113	-1.58693	0.0256962	0.0740135
GGPS1	223.73	-0.681092	0.262322	-2.5964	0.0022994	0.0100424
KREMEN2	8.48794	-0.682077	0.46834	-1.45637	0.0331482	0.0905962
PLEK2	49.4834	-0.682185	0.377756	-1.80589	0.0161937	0.0509831
WDFY1	469.163	-0.682205	0.193369	-3.52799	0.000110415	0.000697136
C1QTNF3	22.6175	-0.682304	0.828682	-0.823361	0.0995823	0.208698
PRR13	1092.55	-0.682821	0.332063	-2.0563	0.00917645	0.032098
PPP1CB	2111.87	-0.683137	0.17689	-3.86192	3.00624e-05	0.000214612
ENSG00000288075	37.5904	-0.683284	0.385824	-1.77097	0.0173997	0.0540091
TOR2A	91.8809	-0.683421	0.365574	-1.86944	0.0140325	0.0453898
IBTK	913.356	-0.683925	0.23388	-2.92426	0.000861647	0.00429247
MASP2	16.9605	-0.685109	0.377547	-1.81463	0.0157421	0.0498133
PGK1	4159.26	-0.68525	0.222488	-3.07994	0.000521339	0.00277655
ENSG00000124593	78.6708	-0.685434	0.31127	-2.20206	0.00639801	0.0237773
DPH1	125.703	-0.685483	0.246745	-2.7781	0.00133678	0.00627383
LYPLA1	874.851	-0.68592	0.280506	-2.4453	0.00341649	0.01414
TNS1	699.658	-0.686176	0.871036	-0.78777	0.104454	0.216282
SLC19A1	121.993	-0.686392	0.319162	-2.15061	0.00723359	0.0263598
DCUN1D5	251.919	-0.686729	0.221611	-3.09881	0.000487118	0.0026183
TCL6	170.748	-0.687866	0.442861	-1.55323	0.0269498	0.0766862
CNP	708.1	-0.687959	0.468118	-1.46963	0.0317812	0.0874772
CTNS	132.41	-0.688268	0.498288	-1.38126	0.037628	0.0997422
SRD5A1	268.712	-0.688601	0.229509	-3.00033	0.000665195	0.00342443
BNIP2	640.703	-0.688671	0.254192	-2.70926	0.00161715	0.00740812
MSANTD3	204.012	-0.689212	0.23244	-2.96512	0.000742057	0.00376555
PTPN6	289.847	-0.68932	0.285377	-2.41547	0.00365288	0.0149559
GOLGA6L4	13.8859	-0.689552	0.805872	-0.855659	0.0932439	0.198736
SRSF11	1133.64	-0.689628	0.250006	-2.75844	0.00139434	0.00651765
SMC5	519.558	-0.689946	0.288029	-2.39541	0.00384297	0.0156127
CLK4	210.967	-0.690423	0.223155	-3.09392	0.000487592	0.00261923
SLC35D2	103.02	-0.690633	0.21199	-3.25785	0.000280514	0.00160165
DDX49	1197.33	-0.69067	0.43276	-1.59597	0.0245225	0.0712927
TTC32	35.8351	-0.690711	0.265879	-2.59784	0.00220775	0.00967858
COA4	483.137	-0.690767	0.212392	-3.25232	0.000285755	0.00162934
PPDPF	397.757	-0.691152	0.503343	-1.37312	0.0379193	0.100331
ENSG00000271327	4.85998	-0.691189	0.919743	-0.751503	0.109452	0.223967
NUP62CL	43.3214	-0.691303	0.563534	-1.22673	0.0496638	0.123723
KIF14	494.289	-0.691386	0.15622	-4.42571	2.52344e-06	2.222e-05
ZNF567	127.242	-0.691787	0.25769	-2.68457	0.00171653	0.00779573
NPAT	457.603	-0.691964	0.400397	-1.7282	0.018557	0.0568719
GPR180	254.216	-0.692101	0.18874	-3.66696	6.25324e-05	0.000418307
ANKRD52	938.909	-0.692337	0.63652	-1.08769	0.0632557	0.148277
SNX14	767.129	-0.692465	0.359543	-1.92596	0.0120059	0.0400487
RAB13	306.599	-0.692762	0.28991	-2.38958	0.00386236	0.0156735
LSM1	166.451	-0.69335	0.347494	-1.99529	0.0102129	0.0350221
SCAP	294.111	-0.693436	0.25794	-2.68836	0.00168701	0.00769376
ALG1	264.209	-0.693592	0.204662	-3.38897	0.000174754	0.001053
TMSB4X	2855.79	-0.694307	0.527395	-1.31648	0.041822	0.108479
CDK5RAP3	616.73	-0.694808	0.247699	-2.80505	0.00118883	0.00567577
ENSG00000287906	10.8605	-0.694834	0.420419	-1.65272	0.0215569	0.0642186
EPS15	1173.59	-0.694869	0.3078	-2.25753	0.0053873	0.0206919
TXNDC17	267.772	-0.695313	0.449596	-1.54653	0.0267379	0.0762578
SLC37A1	296.291	-0.695382	0.465836	-1.49276	0.0297507	0.0829762
PARD6A	16.4247	-0.697105	0.508666	-1.37046	0.0375155	0.0995046
CCDC124	143.366	-0.697114	0.248343	-2.80707	0.00117094	0.00561032
ENSG00000289966	7.36719	-0.697227	0.51894	-1.34356	0.0394579	0.103631
TNFSF13B	4.55664	-0.697273	1.24052	-0.562081	0.145163	0.27643
ATG3	625.652	-0.69745	0.294246	-2.3703	0.00399399	0.0161072
RPL39L	173.967	-0.697802	0.296403	-2.35423	0.00415988	0.0166606
KRT7-AS	100.439	-0.698196	0.249872	-2.79421	0.00121188	0.00577183
RECQL	339.65	-0.698535	0.40229	-1.7364	0.0178729	0.0551625
E2F8	255.153	-0.69865	0.448483	-1.55781	0.0258904	0.0744622
VAMP7	559.601	-0.698745	0.30219	-2.31227	0.00462149	0.0181957
ACAD11	125.118	-0.699722	0.401989	-1.74065	0.017647	0.0545921
TEP1	219.902	-0.700192	0.443979	-1.57708	0.0247897	0.0719595
ZNF780A	300.665	-0.700463	0.332083	-2.1093	0.00761541	0.0275021
ENSG00000273711	5.83839	-0.701195	0.85499	-0.82012	0.096341	0.203686
TRIM46	6.47276	-0.701356	0.787947	-0.890106	0.0861158	0.187487
MPC2	340.551	-0.701501	0.364674	-1.92364	0.0117199	0.0392449
TMED7	857.524	-0.70221	0.165655	-4.23898	5.58963e-06	4.61197e-05
SNORA59B	8.44821	-0.702273	0.538034	-1.30526	0.0418433	0.108504
FKBP14	393.287	-0.70231	0.311962	-2.25127	0.00533062	0.0205247
LINC02469	5.66275	-0.702426	0.623175	-1.12717	0.0577018	0.138215
TMF1	439.686	-0.702603	0.17796	-3.94809	1.94012e-05	0.000144112
NUF2	284.59	-0.702606	0.299138	-2.34877	0.00414669	0.0166192
LINC02021	17.0559	-0.702994	0.603135	-1.16557	0.0538527	0.131452
GBA1	882.136	-0.703362	0.275651	-2.55164	0.00239466	0.0104141
HES1	402.078	-0.703455	0.287526	-2.44658	0.00319082	0.0133469
NXPE3	111.608	-0.703469	0.247873	-2.83803	0.00103967	0.0050494
LRRC8C	55.984	-0.703531	0.813733	-0.864572	0.0893252	0.19267
MMAB	201.919	-0.703971	0.231523	-3.0406	0.000548986	0.00290956
STARD13	182.759	-0.70437	0.55663	-1.26542	0.0448089	0.114342
BBS12	22.8414	-0.704482	0.623729	-1.12947	0.0571956	0.13739
AEN	471.751	-0.704923	0.386388	-1.82439	0.0144768	0.0465071
HSD17B10	717.502	-0.705037	0.341585	-2.06402	0.00835728	0.029703
RABEP2	184.56	-0.70517	0.43358	-1.62639	0.0220854	0.0655192
CPNE3	3673.12	-0.705391	0.214839	-3.28335	0.000241418	0.00140075
CFAP44	1056.23	-0.705606	0.623921	-1.13092	0.0569008	0.136906
SFN	186.448	-0.705827	0.261686	-2.69723	0.00156703	0.00719932
MBP	104.93	-0.706265	0.878558	-0.803891	0.0978673	0.206095
USP3	620.484	-0.706669	0.224989	-3.1409	0.000390313	0.00214291
ENSG00000272921	200.147	-0.707086	0.272966	-2.59038	0.0021184	0.00935984
ENSG00000260604	8.007	-0.707186	0.499502	-1.41578	0.0334895	0.0913712
PHF11	131.569	-0.70767	0.406699	-1.74003	0.0172488	0.0536649
PIK3C3	306.845	-0.707681	0.44742	-1.5817	0.0240381	0.0702054
ALG9	444.609	-0.707914	0.771328	-0.917786	0.0812152	0.17967
XAF1	13.6544	-0.708109	1.1877	-0.596204	0.135318	0.262464
RNF208	5.74764	-0.708439	1.02379	-0.691975	0.116355	0.234404
PRKACA	299.808	-0.708446	0.692234	-1.02342	0.0680563	0.156747
TCP11L2	76.671	-0.709171	0.841268	-0.842979	0.0914232	0.195934
RNF25	195.37	-0.709631	0.626204	-1.13323	0.0561431	0.135562
CARD8	122.252	-0.709794	0.272692	-2.60292	0.00202373	0.00898634
PPP1R3B	184.822	-0.710181	0.176855	-4.01561	1.41509e-05	0.000107918
CTNNBIP1	190.686	-0.710266	0.543847	-1.306	0.0409501	0.106762
C3	22.0282	-0.710345	0.66887	-1.06201	0.0634515	0.14862
FAM98C	106.68	-0.710379	0.26475	-2.6832	0.00160383	0.00735098
YIPF1	230.083	-0.710739	0.270145	-2.63095	0.00186184	0.00835766
RSRP1	364.247	-0.710786	0.50888	-1.39677	0.0344155	0.0931293
ENSG00000288695	6.37862	-0.710871	0.596636	-1.19147	0.050462	0.125328
OTUB2	41.8176	-0.711045	0.382295	-1.85994	0.0131239	0.0430584
CDK20	52.5374	-0.711136	0.376429	-1.88917	0.0122861	0.0408037
LMF1	27.8722	-0.711145	0.630517	-1.12788	0.0564769	0.136152
ENSG00000256196	8.77366	-0.711576	0.480788	-1.48002	0.0291816	0.0817161
ZNF256	68.0356	-0.712253	0.20068	-3.5492	8.9693e-05	0.000579529
VPS11	449.544	-0.713219	0.369757	-1.92888	0.0111514	0.0376307
TEDC2	89.0942	-0.713385	0.41013	-1.73941	0.016977	0.0529612
MCUR1	2458.82	-0.713385	0.639546	-1.11545	0.057428	0.137805
CPB2	7.87635	-0.713878	0.582845	-1.22482	0.0471606	0.118984
SMARCA2	718.742	-0.714194	0.774057	-0.922663	0.0795214	0.17673
EPM2A	80.6152	-0.714206	0.386123	-1.84968	0.0132957	0.043453
CDS1	459.505	-0.71441	0.219275	-3.25806	0.000253733	0.00146119
XRCC1	330.558	-0.714718	0.362869	-1.96963	0.0101034	0.0347126
ENSG00000288012	19.5163	-0.715043	0.430425	-1.66125	0.0199543	0.0603163
ENSG00000273691	6.52014	-0.71591	0.544929	-1.31377	0.0397906	0.104316
IAH1	263.421	-0.715925	0.285709	-2.50579	0.00259334	0.0111446
FBXW2	728.736	-0.716038	0.197932	-3.6176	6.81149e-05	0.000451052
ENSG00000287886	14.748	-0.71632	0.618382	-1.15838	0.0528654	0.129733
STARD13-AS	33.0339	-0.716564	0.538591	-1.33044	0.0384936	0.101573
CCDC144NL	62.8114	-0.716674	0.360377	-1.98868	0.00960415	0.0333059
ACOT4	83.5855	-0.71705	0.301214	-2.38053	0.0036206	0.0148558
SPATA2	240.647	-0.717645	0.208821	-3.43665	0.000132786	0.000822874
SCAMP2	400.607	-0.717717	0.1737	-4.13195	8.32673e-06	6.64385e-05
ENSG00000233877	6.92698	-0.717852	1.43814	-0.499152	0.151248	0.284689
GASK1B	218.712	-0.71803	0.335251	-2.14177	0.00662801	0.0245014
GK	164.421	-0.718159	0.760621	-0.944174	0.0761159	0.171082
RDH10-AS1	36.3905	-0.71829	0.831627	-0.863717	0.0868173	0.188556
CMC4	67.7474	-0.718661	0.322926	-2.22547	0.00537161	0.0206362
SKA1	205.67	-0.718673	0.234931	-3.05908	0.000486729	0.00261782
CCDC77	149.843	-0.71876	0.50376	-1.42679	0.0317935	0.0874835
NUP205	2282.9	-0.719352	0.166972	-4.30822	3.79767e-06	3.23089e-05
INO80B	161.916	-0.719583	0.434369	-1.65661	0.0198864	0.0601737
ACTR3C	30.5457	-0.720053	0.399651	-1.80171	0.0145247	0.0466387
MCPH1-AS1	8.81576	-0.720111	0.525788	-1.36958	0.0354023	0.0951208
ING1	134.955	-0.720463	0.450247	-1.60015	0.0223195	0.0661013
ENSG00000279199	10.436	-0.720612	0.526371	-1.36902	0.0353957	0.0951208
ZNF750	65.5056	-0.721394	0.201729	-3.57606	7.79099e-05	0.000510398
EOGT-DT	30.5645	-0.721442	0.731525	-0.986216	0.070461	0.161093
WWP1	904.378	-0.721472	0.319659	-2.257	0.00491084	0.019165
MRPS25	1004.5	-0.721547	0.286013	-2.52277	0.00242319	0.0105172
PCOLCE	15.5877	-0.721961	0.674394	-1.07053	0.0609278	0.143881
PUM2	811.049	-0.722133	0.242332	-2.97994	0.000619646	0.00323074
MLEC	1985.62	-0.722629	0.359742	-2.00874	0.00898654	0.0315407
MARCKS	348.131	-0.723387	0.172689	-4.18896	6.33111e-06	5.17098e-05
WSB2	509.569	-0.724083	0.656357	-1.10319	0.0572759	0.137497
HM13	999.674	-0.724206	0.59741	-1.21224	0.0470836	0.118824
PHPT1	731.938	-0.724608	0.435077	-1.66547	0.0192371	0.0586776
PTDSS1	555.261	-0.725094	0.214374	-3.38238	0.00015646	0.000953314
NDUFS8	747.147	-0.726212	0.321714	-2.25732	0.00482617	0.0188809
MAPKAPK5-AS1	226.281	-0.726221	0.413511	-1.75623	0.0157527	0.0498286
TUSC2	127.476	-0.726253	0.368292	-1.97195	0.00968192	0.0334956
FAM91A1	2769.5	-0.726401	0.550912	-1.31854	0.0384177	0.101419
TIMM13	320.635	-0.727864	0.377794	-1.92661	0.0106993	0.0364025
DECR1	1456.54	-0.727913	0.553557	-1.31498	0.0385347	0.101666
TBC1D25	62.0176	-0.728009	0.449753	-1.61869	0.0210233	0.0629481
MKLN1-AS	31.4082	-0.72812	0.42863	-1.69871	0.0177401	0.0548312
TUBG2	64.3216	-0.728295	0.233247	-3.12241	0.000379528	0.00209161
MAP2K5-DT	9.48251	-0.728388	0.540334	-1.34803	0.036136	0.0967289
DNAJB14	772.204	-0.728507	0.573702	-1.26984	0.0418945	0.10859
BSG	1723.99	-0.729871	0.208899	-3.4939	0.000102083	0.000648997
LINC02840	4.91795	-0.730792	0.806933	-0.905641	0.0790488	0.175932
AMIGO3	13.7913	-0.730849	1.22697	-0.595653	0.130226	0.254808
CYB561D2	57.5195	-0.731041	0.224087	-3.26231	0.000233067	0.00136107
PEX7	80.8355	-0.731352	0.307385	-2.37927	0.00345012	0.0142469
ENSG00000233589	13.3259	-0.731529	0.552154	-1.32486	0.0374812	0.0994589
WDR76	322.716	-0.731673	0.168845	-4.33339	3.20312e-06	2.7762e-05
XYLT1	563.237	-0.731858	0.628908	-1.1637	0.050522	0.125433
TBC1D30	707.621	-0.731888	0.3536	-2.06982	0.00753709	0.0272832
MAN2B2	221.667	-0.73192	0.226093	-3.23725	0.000253234	0.00145896
SCYL3	206.297	-0.732709	0.150703	-4.86193	2.54483e-07	2.65864e-06
DFFA	747.722	-0.733732	0.212834	-3.44744	0.000119095	0.000745721
CACTIN	151.422	-0.734078	0.448283	-1.63753	0.0198651	0.0601196
NCKAP5L	130.28	-0.734087	0.254869	-2.88025	0.000808244	0.00406713
CSPP1	309.257	-0.73409	0.371802	-1.97441	0.00938802	0.0326473
RPL32	7333.29	-0.734146	0.449694	-1.63255	0.0200714	0.0605757
NRL	15.1165	-0.734313	0.553444	-1.32681	0.0370878	0.0986554
ASB8	242.724	-0.734357	0.402052	-1.82652	0.0131613	0.0431524
ATP13A2	272.344	-0.734699	0.321055	-2.28839	0.0043259	0.0172186
SNHG21	62.352	-0.73505	0.418848	-1.75493	0.0153901	0.0489125
KLLN	14.8683	-0.735133	0.53748	-1.36774	0.0342064	0.0928185
NEURL1B	173.002	-0.735164	0.24052	-3.05656	0.000458582	0.00247714
NOL6	291.179	-0.735476	0.150804	-4.87704	2.32726e-07	2.44849e-06
ENSG00000289047	230.252	-0.736014	0.154795	-4.75477	4.27568e-07	4.29936e-06
NPNT	648.324	-0.736429	0.64254	-1.14612	0.0516112	0.127535
YIPF6	2427.99	-0.736531	0.757456	-0.972375	0.069878	0.159907
IL17RA	268.444	-0.73832	0.342437	-2.15607	0.00597388	0.0224549
HEXIM2	19.7112	-0.738405	0.384774	-1.91906	0.0105333	0.0359415
LONP2	1174.97	-0.738527	0.205318	-3.59698	6.67555e-05	0.000443493
ENSG00000230387	29.129	-0.738553	0.754345	-0.979065	0.0688007	0.158086
FAAH2	85.7603	-0.738736	0.939825	-0.786036	0.0946448	0.201034
ANAPC16	620.267	-0.739073	0.201014	-3.67673	4.90075e-05	0.00033543
ENSG00000289440	6.9133	-0.739361	0.694754	-1.06421	0.0593052	0.141079
FSD1L	48.3679	-0.740787	0.504866	-1.4673	0.0277015	0.0783647
ENSG00000265055	7.24539	-0.740798	1.11752	-0.662897	0.115105	0.23229
TRMT10A	143.929	-0.741221	0.248911	-2.97785	0.000577278	0.003041
PICALM	1829.36	-0.741953	0.608957	-1.2184	0.0446641	0.114106
USP6NL	308.132	-0.742519	0.186907	-3.97267	1.4639e-05	0.0001113
CACNA2D4	16.3222	-0.743838	1.05456	-0.705351	0.106895	0.220028
ACD	126.063	-0.743932	0.430272	-1.72898	0.0158728	0.0501724
ENSG00000144785	91.093	-0.743977	0.832741	-0.893408	0.0785722	0.175224
FAR1	255.603	-0.744275	0.590536	-1.26034	0.0410782	0.106936
REPIN1	717.501	-0.74466	0.414934	-1.79465	0.0137039	0.0445155
LINC01977	15.43	-0.744825	0.435913	-1.70865	0.0165485	0.0519125
PIGV	144.662	-0.744944	0.439648	-1.69441	0.0170611	0.053214
COTL1	154.666	-0.745175	0.266377	-2.79745	0.000997539	0.00488427
SENP8	56.5655	-0.745279	0.334532	-2.22783	0.00487162	0.01903
GRB7	684.274	-0.745434	0.3367	-2.21394	0.00504393	0.0195977
TGFBR2	160.875	-0.745691	0.59736	-1.24831	0.0418778	0.108563
RFT1	202.825	-0.746184	0.200341	-3.72457	3.93807e-05	0.00027516
ENSG00000290679	8.64863	-0.746191	1.2867	-0.579925	0.129919	0.254322
SLC36A4	62.4368	-0.746902	0.420739	-1.77521	0.014215	0.0458722
OAT	1853.42	-0.747128	0.404271	-1.84809	0.0120641	0.0402045
ENSG00000262823	6.96084	-0.747402	0.575337	-1.29907	0.0378896	0.100314
SRPK3	59.3085	-0.747934	1.31177	-0.570171	0.131393	0.256515
BRK1	633.285	-0.748691	0.185645	-4.03293	1.10451e-05	8.56572e-05
DTD2	277.176	-0.748968	0.160086	-4.67853	5.84185e-07	5.77425e-06
BCL2L2	207.775	-0.749366	0.33211	-2.25638	0.00446558	0.0176898
MAP3K9-DT	298.332	-0.74938	0.810561	-0.92452	0.0737982	0.167042
ENSG00000259357	144.646	-0.749786	0.61773	-1.21378	0.0442461	0.11332
UBXN2B	466.89	-0.749851	0.39559	-1.89553	0.0107359	0.036497
SS18L2	60.5774	-0.750215	0.306312	-2.44918	0.00267033	0.0114332
CATSPERZ	6.69277	-0.750325	1.00242	-0.74851	0.098498	0.207098
LEO1	597.946	-0.750642	0.147904	-5.0752	7.79521e-08	8.82074e-07
UBA3	537.57	-0.750656	0.655618	-1.14496	0.0501053	0.124645
API5	1165.83	-0.750915	0.427222	-1.75767	0.0146068	0.0468418
C4orf36	17.2325	-0.750981	0.432573	-1.73608	0.0153153	0.0487016
RUSF1	498.788	-0.75151	0.346629	-2.16805	0.00554796	0.0212108
ENSG00000285991	14.0621	-0.751953	0.659942	-1.13942	0.0504664	0.125328
ENSG00000290958	13.5134	-0.752191	0.800927	-0.939151	0.0715978	0.163178
CYP20A1	309.308	-0.752279	0.181248	-4.15056	6.55495e-06	5.33021e-05
GDI2	6316.23	-0.752397	0.42084	-1.78785	0.0136014	0.044228
COG3	346.534	-0.753162	0.269729	-2.79229	0.000982173	0.00481987
ENSG00000289731	21.2261	-0.753173	0.878667	-0.857177	0.0819608	0.180906
HK2-DT	7.60277	-0.753267	0.517337	-1.45605	0.0274443	0.077776
ECT2	2415.3	-0.75331	0.373212	-2.01845	0.00795745	0.0285381
HOMER2	427.368	-0.753527	0.198916	-3.78817	2.96079e-05	0.000211714
TANK	325.039	-0.75451	0.336424	-2.24273	0.00454461	0.0179585
ENSG00000287480	12.5746	-0.754728	0.657647	-1.14762	0.0494187	0.123306
SPDL1	502.143	-0.754838	0.350315	-2.15474	0.00567295	0.0215609
C9orf85	83.247	-0.75498	0.329929	-2.28831	0.00403293	0.0162365
WWC2	798.17	-0.755116	0.293504	-2.57276	0.00185873	0.00835014
SGO1	315.708	-0.755178	0.271045	-2.78618	0.000992745	0.00486358
NDUFAF6	172.496	-0.755313	0.306239	-2.46642	0.0025007	0.0108062
BAHD1	186.844	-0.755456	0.231453	-3.26397	0.000208958	0.00123571
CNTNAP2	12.1499	-0.75548	1.20923	-0.624762	0.119354	0.238653
PSEN2	275.879	-0.755716	0.329027	-2.29682	0.00393444	0.0159112
C21orf91	250.931	-0.755904	0.454982	-1.66139	0.0177672	0.0548956
KRCC1	261.104	-0.755931	0.17554	-4.30632	3.23267e-06	2.79427e-05
UMAD1	155.563	-0.755966	0.289825	-2.60835	0.00167362	0.00763784
UBL4A	584.198	-0.756221	0.308439	-2.45177	0.00259484	0.0111483
RUNX1	213.102	-0.758714	0.57062	-1.32963	0.0347767	0.0939127
CHM	208.003	-0.759185	0.210512	-3.60638	5.87913e-05	0.000396324
AQR	995.042	-0.759244	0.169905	-4.46865	1.51205e-06	1.37665e-05
U3	83.2481	-0.759454	0.362211	-2.09672	0.00645274	0.023941
KIF1B	858.721	-0.759776	0.516931	-1.46978	0.0262562	0.0752682
DCAF12	499.469	-0.759825	0.2172	-3.49828	8.81396e-05	0.000570762
NEK4	339.879	-0.759929	0.215515	-3.52611	7.94075e-05	0.000519428
RAB40B	67.4393	-0.760037	0.842986	-0.9016	0.0751054	0.169313
RAB18	1012.04	-0.760378	0.460922	-1.64969	0.0179979	0.0554512
ZNF224	160.277	-0.760486	0.370496	-2.05261	0.00716346	0.0261261
SLX9	188.935	-0.760544	0.439885	-1.72896	0.0151404	0.048271
ENSG00000241772	32.9208	-0.761418	1.00684	-0.756246	0.0953475	0.202231
NPY4R	8.06985	-0.761491	0.937364	-0.812376	0.0869016	0.188634
AIFM1	806.977	-0.761922	0.43185	-1.76432	0.0139457	0.0452043
FCGR1BP	5.63983	-0.76279	0.822283	-0.927649	0.0714889	0.162981
RPL18A	3615.54	-0.762809	0.398027	-1.91648	0.00983344	0.0339188
TTC3	2192.62	-0.763206	0.269753	-2.82927	0.000843405	0.00421485
CDC26	198.084	-0.763648	0.262574	-2.90831	0.000658078	0.0033928
LRP11	442.253	-0.764562	0.325336	-2.35007	0.00331616	0.0137884
ZFAND3	180.303	-0.764618	0.316705	-2.41429	0.00278951	0.0118677
GOLGB1	1519.35	-0.764691	0.23342	-3.27603	0.000192654	0.00115051
NIPSNAP3A	146.539	-0.764786	0.228172	-3.3518	0.000147238	0.000904715
STARD7	4834.62	-0.764998	0.680245	-1.12459	0.0503936	0.125236
SPATA1	8.17356	-0.765466	0.790856	-0.967896	0.0663895	0.153884
CSRNP2	239.49	-0.765727	0.343721	-2.22775	0.00454784	0.0179585
AK5	7.95757	-0.766558	0.910339	-0.842058	0.0819492	0.180903
RAB11FIP5	104.378	-0.766836	0.754434	-1.01644	0.0608637	0.143773
NUDT15	269.886	-0.766928	0.18982	-4.0403	9.84267e-06	7.74e-05
ZNF225	61.4976	-0.767053	0.374938	-2.04581	0.00713338	0.0260327
NAA80	33.1629	-0.767117	0.344615	-2.22601	0.00454714	0.0179585
DHRS11	68.2582	-0.767331	0.450215	-1.70437	0.0156817	0.0496763
ZNG1B	349.836	-0.767439	0.197889	-3.87814	1.93164e-05	0.000143604
GOT1	389.529	-0.767668	0.224139	-3.42496	0.000111621	0.00070424
INTS14	408.456	-0.768277	0.206378	-3.72267	3.59408e-05	0.00025295
TECPR1	103.219	-0.768768	0.348298	-2.20721	0.00474529	0.0186066
TTYH1	24.6307	-0.769702	0.61455	-1.25246	0.0393238	0.103372
EOGT	52.2923	-0.77011	0.470975	-1.63514	0.0180886	0.055642
RUSF1-DT	6.53643	-0.770973	0.712793	-1.08162	0.0537696	0.13132
ENSG00000291166	19.2386	-0.771115	0.429812	-1.79408	0.0127089	0.04196
VPS18	280.29	-0.771371	0.229412	-3.36238	0.000137816	0.000851321
TADA3	371.645	-0.771373	0.23398	-3.29674	0.000174116	0.00104951
NUP37	429.452	-0.771666	0.449337	-1.71734	0.0150594	0.0481071
STRADB	172.848	-0.772693	0.494254	-1.56335	0.0209326	0.0627727
SGF29	173.846	-0.772992	0.278649	-2.77407	0.000961454	0.00473285
MRPS5	649.149	-0.773427	0.252084	-3.06813	0.0003774	0.00208251
ENSG00000268686	6.03522	-0.774721	0.713223	-1.08622	0.0529117	0.129828
MEF2A	398.565	-0.774879	0.181545	-4.26824	3.50853e-06	3.00293e-05
SF3B6	737.072	-0.775073	0.344272	-2.25134	0.00414819	0.0166194
IFIH1	176.26	-0.775894	0.314441	-2.46753	0.00231623	0.0101134
VAPA	1163.95	-0.776003	0.203044	-3.82185	2.3361e-05	0.000171262
LINC01139	8.01523	-0.77614	0.652164	-1.1901	0.043604	0.111989
ZNF252P-AS1	6.57956	-0.776341	0.71178	-1.0907	0.0523097	0.128809
ATP13A1	191.98	-0.776545	0.301719	-2.57373	0.00171326	0.0077829
SEPTIN5	22.1207	-0.777019	0.584783	-1.32873	0.0333752	0.0911594
TST	163.954	-0.777247	0.370324	-2.09883	0.00606501	0.0227435
CADM1	400.54	-0.778513	0.322553	-2.4136	0.00266206	0.0114062
SKI	221.904	-0.779275	0.578629	-1.34676	0.032044	0.0880685
PARP12	153.524	-0.779295	0.287449	-2.71107	0.00113492	0.00546025
GUSBP11	145.467	-0.779517	0.691483	-1.12731	0.0486189	0.121781
ALG8	903.702	-0.779525	0.474647	-1.64233	0.0173704	0.0539471
ZNF773	50.1674	-0.779683	0.474037	-1.64477	0.0172715	0.0537163
DET1	30.8784	-0.780863	0.619173	-1.26114	0.03772	0.0999426
RPL7AP45	6.58471	-0.781776	0.73125	-1.0691	0.0537758	0.13132
CSTPP1	128.716	-0.782187	0.399032	-1.96021	0.00836884	0.029738
ARL11	20.5493	-0.782657	0.42249	-1.85249	0.0107615	0.0365628
MGST2	98.9997	-0.782682	0.595169	-1.31506	0.0338379	0.092091
PGM3	553.961	-0.78315	0.187312	-4.18099	4.96913e-06	4.12933e-05
SNTB1	76.0191	-0.783199	0.268746	-2.91427	0.000597839	0.00313322
DEXI	293.023	-0.783268	0.541375	-1.44681	0.0259637	0.0746362
KXD1	426.277	-0.783988	0.259126	-3.02551	0.000416175	0.00226917
SLC7A1	419.287	-0.784687	0.183246	-4.28215	3.14763e-06	2.73569e-05
HAND2-AS1	12.4285	-0.78517	0.669417	-1.17292	0.0441569	0.113175
DYNC1I2	982.598	-0.785608	0.497922	-1.57777	0.0196416	0.0595909
WWP2	297.856	-0.785742	0.286962	-2.73814	0.00102129	0.00497678
LAGE3	147.499	-0.78586	0.326889	-2.40406	0.00266372	0.0114105
SLX1B	176.069	-0.786749	0.477716	-1.6469	0.0168753	0.0527572
TLE5	980.427	-0.786865	0.333556	-2.35902	0.00299933	0.012643
PAG1	36.7098	-0.787076	0.582922	-1.35023	0.0312561	0.0862226
ENSG00000259948	10.8144	-0.787206	1.11036	-0.708967	0.0986341	0.207309
ENSG00000260342	234.465	-0.78721	1.41804	-0.555141	0.125319	0.247626
SEPSECS-AS1	1088.49	-0.78741	0.992857	-0.793074	0.0856467	0.186677
MLX	336.057	-0.787591	0.180765	-4.357	2.21225e-06	1.96286e-05
THNSL2	213.636	-0.787754	0.906067	-0.869421	0.0752468	0.169535
MPZL3	242.414	-0.787997	0.2965	-2.65766	0.00128746	0.00608498
LRBA	1886.52	-0.788241	0.390534	-2.01837	0.00714384	0.02606
RABL2A	71.4668	-0.789158	0.420494	-1.87674	0.00998478	0.0343592
ENSG00000284691	12.3688	-0.78941	0.572461	-1.37898	0.0293552	0.0820967
SLC35D1	244.817	-0.789583	0.177836	-4.43995	1.49564e-06	1.36241e-05
UAP1	517.49	-0.789631	0.219816	-3.59223	5.42622e-05	0.000368357
FBXO32	289.006	-0.789915	0.314688	-2.51016	0.00195654	0.00872878
ADAMTSL5	37.9869	-0.790057	1.22801	-0.643366	0.109403	0.223921
ZMYM6	197.288	-0.790182	0.629667	-1.25492	0.0373936	0.099287
PTPN23	55.8635	-0.790537	0.346527	-2.28132	0.00364409	0.0149276
ADNP	1937.79	-0.790903	0.442315	-1.7881	0.0121876	0.0405385
ATP2C2-AS1	7.86054	-0.791195	0.575424	-1.37498	0.0294692	0.0823626
ABCB6	218.421	-0.79128	0.309417	-2.55733	0.00170276	0.00774126
WDR44	242.202	-0.792111	0.282634	-2.8026	0.000819107	0.00411229
ENSG00000285608	114.448	-0.79218	0.40652	-1.94869	0.00835179	0.0296896
DDB2	325.408	-0.792203	0.361284	-2.19274	0.00456339	0.0180158
OTUD6B-AS1	436.367	-0.792246	0.14675	-5.3986	1.10275e-08	1.41715e-07
SELENOM	48.8215	-0.793232	0.302536	-2.62195	0.00140264	0.00655467
ENSG00000268205	162.99	-0.793754	0.185948	-4.26868	3.20379e-06	2.7762e-05
PREB	743.741	-0.793977	0.665082	-1.1938	0.0416696	0.108152
HSPE1-MOB4	156.782	-0.795009	0.419555	-1.89489	0.00941036	0.0327054
ZBTB26	134.959	-0.795082	0.205067	-3.87719	1.71018e-05	0.000128411
SLC5A5	11.2069	-0.795501	0.664053	-1.19795	0.0412105	0.107179
FDXR	115.498	-0.795538	0.35104	-2.26623	0.00373009	0.0152404
ENSG00000269887	7.28186	-0.795713	0.617022	-1.2896	0.0345379	0.0933546
SAT2	63.3314	-0.795737	0.32371	-2.45818	0.00221781	0.00971533
BRIP1	3652.23	-0.795815	0.280223	-2.83994	0.000719394	0.00366392
ZNF502	27.854	-0.797959	0.567868	-1.40518	0.0272957	0.0774807
ENSG00000225885	8.61979	-0.798511	0.559275	-1.42776	0.0260344	0.0747652
CDC42SE1	1638.05	-0.798926	0.20451	-3.90654	1.48915e-05	0.000113023
CCZ1	3818.74	-0.799728	0.990351	-0.80752	0.0817935	0.180651
STXBP1	147.332	-0.800372	0.244074	-3.27921	0.000163999	0.000995421
MRPL16	311.753	-0.800526	0.195528	-4.09418	6.68855e-06	5.42872e-05
ICAM3	75.7955	-0.801539	0.424118	-1.88989	0.00934664	0.0325294
CCDC121	51.6068	-0.802484	0.32169	-2.49459	0.00195653	0.00872878
ENSG00000288032	8.38786	-0.802967	0.576239	-1.39346	0.0276318	0.0782184
ALG6	285.91	-0.803037	0.405677	-1.9795	0.00751327	0.0272083
MRPL28	688.21	-0.803238	0.558508	-1.43819	0.0252031	0.0728218
ERP44	523.2	-0.803382	0.164117	-4.89517	1.52628e-07	1.6592e-06
METAP1D	126.186	-0.803511	0.691251	-1.1624	0.043328	0.111444
ATP5MK	433.656	-0.803911	0.410214	-1.95974	0.00786053	0.0282486
DUSP16	308.495	-0.804078	0.265673	-3.02657	0.000382865	0.00210799
CSTF1	1278.39	-0.804265	0.211064	-3.81053	2.15297e-05	0.000158704
ANKEF1	231.97	-0.806212	0.214491	-3.75873	2.62871e-05	0.000190312
HIGD1A	334.728	-0.806258	0.174993	-4.60737	6.25516e-07	6.13521e-06
PPP1R3D	388.054	-0.806354	0.211349	-3.81526	2.09246e-05	0.000154833
RASSF1	63.1226	-0.806385	0.255187	-3.15998	0.000242262	0.00140488
TTC7A	686.295	-0.806633	0.445755	-1.80959	0.0111134	0.0375315
EIF1B	68.5586	-0.806661	0.475046	-1.69807	0.0143127	0.0461194
GPR19	13.3264	-0.806778	0.757392	-1.0652	0.0514933	0.127331
NTMT1	291.587	-0.806912	0.324889	-2.48365	0.00198722	0.00884529
COMMD10	182.866	-0.807552	0.304272	-2.65405	0.00121193	0.00577183
GLRX2	430.368	-0.807622	0.179153	-4.508	9.97688e-07	9.39768e-06
MAL	11.519	-0.807854	1.86882	-0.432279	0.105192	0.217472
SYTL3	45.8041	-0.808131	0.385036	-2.09884	0.00551297	0.0210955
LINC01547	63.8643	-0.808887	0.286237	-2.82593	0.00071522	0.00364841
PIP4K2A	2212.84	-0.809069	0.538227	-1.50321	0.0217111	0.0645957
ENSG00000272468	4.71836	-0.8095	0.774388	-1.04534	0.0530923	0.130125
ZNF764	75.6943	-0.809833	0.328743	-2.46342	0.00208259	0.00922734
PATZ1	247.051	-0.810075	0.16674	-4.85831	1.78046e-07	1.91521e-06
KCNC4	292.502	-0.810687	0.730584	-1.10964	0.0471017	0.118852
ENSG00000288797	35.9833	-0.811271	0.712227	-1.13906	0.0445456	0.113903
SPATA33	96.109	-0.811654	0.434497	-1.86803	0.00956658	0.0331888
B3GALNT1	173.65	-0.811943	0.293963	-2.76206	0.000861428	0.00429247
ARG2	53.5352	-0.812801	0.679175	-1.19675	0.0398277	0.104398
THADA	503.406	-0.812944	0.425107	-1.91233	0.00858285	0.03035
DAAM1	435.734	-0.81378	0.42183	-1.92916	0.00822496	0.029333
REL	546.73	-0.814021	0.180593	-4.50748	9.69969e-07	9.16631e-06
DERL1	2457.48	-0.814328	0.213148	-3.82048	1.97686e-05	0.000146653
COL1A1	60.1319	-0.814608	0.898747	-0.906383	0.0672278	0.155371
PIK3R3	993.417	-0.814635	0.271765	-2.99757	0.000404124	0.00221107
IFTAP	123.575	-0.81513	0.42383	-1.92325	0.0083108	0.029574
RAB14	758.235	-0.815221	0.232225	-3.51048	6.62395e-05	0.000440401
CEBPB	217.19	-0.815577	0.164611	-4.95456	1.06046e-07	1.18232e-06
TCEANC2	171.912	-0.815775	0.326868	-2.49573	0.00186326	0.00835975
SELENOS	377.603	-0.815948	0.311268	-2.62137	0.00129539	0.00611748
BSPRY	184.614	-0.816048	0.153902	-5.30239	1.66481e-08	2.08562e-07
ENSG00000291032	16.9661	-0.816804	0.465906	-1.75315	0.012311	0.0408553
RNASET2	197.662	-0.817024	0.486175	-1.68051	0.0144943	0.0465495
NTN4	346.518	-0.81713	0.749231	-1.09062	0.0481589	0.120873
CRNKL1	637.705	-0.817588	0.241195	-3.38974	0.000102616	0.000652149
RAB15	1151.07	-0.817706	0.147304	-5.55113	4.09455e-09	5.6006e-08
ENSG00000290689	603.982	-0.817794	0.418453	-1.95433	0.00765421	0.0276097
STX10	200.705	-0.818236	0.263552	-3.10464	0.000278933	0.00159419
RNASEH2C	283.621	-0.818359	0.157613	-5.19222	2.99357e-08	3.61511e-07
CEP128	157.804	-0.819213	0.287604	-2.84841	0.000641359	0.0033174
P2RX5	10.4253	-0.819347	0.822071	-0.996687	0.0568473	0.136864
ENSG00000272078	8.11021	-0.819763	0.548738	-1.49391	0.0215901	0.0642796
TNFRSF10A-DT	39.159	-0.819829	0.410195	-1.99863	0.00683151	0.0250993
GPR182	10.8875	-0.820242	1.28899	-0.636346	0.105397	0.217793
KREMEN1	94.559	-0.820245	0.575314	-1.42573	0.0248663	0.0720879
PON2	404.096	-0.820356	0.258058	-3.17895	0.000214542	0.00126561
LCLAT1	442.804	-0.820457	0.279699	-2.93336	0.000486986	0.0026183
ATP6V0C	172.358	-0.820698	0.327311	-2.5074	0.00177259	0.00802318
RRP7BP	125.697	-0.821113	0.196969	-4.16873	4.39389e-06	3.67938e-05
GASK1B-AS1	14.9907	-0.821242	0.470107	-1.74693	0.0123438	0.0409486
FOXRED1	253.601	-0.821243	0.442096	-1.85761	0.00955074	0.0331404
ZNF717	26.9792	-0.82143	0.371368	-2.2119	0.00396193	0.0160001
ZNF70	78.551	-0.821983	0.203616	-4.03693	7.74925e-06	6.21724e-05
DDX23	2529.83	-0.822576	0.646084	-1.27317	0.0336515	0.0916983
AMOTL1	688.302	-0.82258	0.571127	-1.44028	0.0240006	0.0701382
ZNF264	156.753	-0.823256	0.598515	-1.3755	0.02738	0.0776444
MOAP1	182.511	-0.823313	0.205563	-4.00516	8.81831e-06	6.98808e-05
VPS33B	306.588	-0.823757	0.817028	-1.00823	0.0552217	0.134047
TUSC1	41.6327	-0.823946	0.25983	-3.1711	0.000217299	0.00127971
ZNF420	144.618	-0.824316	0.779044	-1.05811	0.0504015	0.125238
ZDHHC16	284.807	-0.824682	0.258387	-3.19165	0.000201791	0.00119804
RBSN	427.914	-0.825353	0.209479	-3.94003	1.14954e-05	8.8794e-05
ZDHHC3	497.112	-0.825567	0.286628	-2.88028	0.000566262	0.00299111
H2AJ	703.619	-0.825798	0.50303	-1.64165	0.01546	0.04909
TMEM63B	469.385	-0.825818	0.440896	-1.87304	0.00909551	0.0318718
RAB40C	206.008	-0.827171	0.388166	-2.13097	0.00479997	0.018788
FAM118B	112.028	-0.827203	0.404332	-2.04585	0.005951	0.0223882
PALS1	545.003	-0.827251	0.362612	-2.28137	0.00323835	0.0135036
TCAP	6.39085	-0.827866	0.747289	-1.10783	0.0456734	0.116089
TSPAN13	1237.52	-0.827948	0.184278	-4.49294	9.72042e-07	9.18093e-06
SERPINH1	437.75	-0.828725	0.220097	-3.76527	2.31824e-05	0.000170095
SLC18B1	78.3157	-0.829042	0.549795	-1.50791	0.0205112	0.0616894
ZDHHC12	279.507	-0.829391	0.247872	-3.34604	0.000114549	0.000721142
PIERCE1	33.6424	-0.830758	0.662696	-1.2536	0.0343738	0.0930959
RASL11A	53.7519	-0.830817	1.19611	-0.694599	0.0941066	0.20011
TICAM2-AS1	29.9541	-0.830892	0.497888	-1.66883	0.0143706	0.0462032
SPIRE2	72.8149	-0.831386	0.270866	-3.06936	0.000298407	0.00169231
P4HA2	174.905	-0.831921	0.483106	-1.72203	0.0127128	0.0419649
ENSG00000271976	15.0169	-0.832088	0.413312	-2.01322	0.00636467	0.0236685
PDGFB	118.95	-0.832792	0.486127	-1.71312	0.0129444	0.0425601
ZDHHC23	260.851	-0.832801	0.258156	-3.22596	0.000173312	0.00104539
TPD52L1	1820.97	-0.832928	0.377118	-2.20867	0.00385784	0.0156596
COPS5	453.316	-0.83297	0.210177	-3.96318	1.00809e-05	7.90591e-05
PDS5B	633.48	-0.833498	0.409106	-2.03737	0.00596993	0.0224449
DNAAF4	11.1646	-0.833938	0.939525	-0.887616	0.0671011	0.155101
IKZF2	202.601	-0.834522	0.322582	-2.58701	0.00134358	0.00630067
MAP3K9	259.94	-0.834678	0.420621	-1.98439	0.00678453	0.0249846
IL4R	101.173	-0.834747	0.402719	-2.07278	0.00544292	0.0208503
SLC25A53	23.6912	-0.835206	0.43974	-1.89932	0.00832967	0.0296351
STX1B	7.84269	-0.836325	1.13879	-0.734399	0.0871567	0.189116
GAREM1	192.933	-0.836856	0.475523	-1.75987	0.0115132	0.0386718
IER3	1366.49	-0.837011	0.131002	-6.38931	2.165e-11	3.88142e-10
AAMDC	63.5102	-0.837323	0.634308	-1.32006	0.0297126	0.0829099
UBAP1	290.619	-0.837425	0.136086	-6.15363	9.83249e-11	1.63963e-09
SLC12A2-DT	185.188	-0.838063	0.387128	-2.16482	0.00425946	0.0169697
COMMD7	210.729	-0.838782	0.328201	-2.55569	0.00145122	0.00675091
TSNARE1	22.411	-0.838884	0.488622	-1.71684	0.0126418	0.0417578
VSIR	25.0359	-0.839011	0.696093	-1.20531	0.0371297	0.098739
MRPL30	604.55	-0.839316	0.189797	-4.42219	1.28277e-06	1.18398e-05
ABHD2	745.177	-0.839325	0.434179	-1.93313	0.00759222	0.0274485
PWWP3B	7.05378	-0.839717	0.629847	-1.33321	0.0287888	0.0808761
CPA4	121.771	-0.839948	0.92064	-0.912353	0.06357	0.148834
NACC2	248.928	-0.840082	0.199148	-4.21837	3.23189e-06	2.79427e-05
NDRG1	577.235	-0.840173	0.843877	-0.99561	0.0547836	0.133239
P3R3URF-PIK3R3	104.326	-0.840533	0.395899	-2.1231	0.00470949	0.0185004
ENSG00000293000	951.151	-0.840572	0.320532	-2.62243	0.00118562	0.00566353
HYAL1	41.2827	-0.841337	0.632729	-1.3297	0.0288946	0.0810946
CHST3	9.67557	-0.841382	0.515788	-1.63126	0.015234	0.0485191
ZNF337-AS1	67.0823	-0.841444	0.57449	-1.46468	0.0218558	0.0649709
ARHGAP5-AS1	7.67527	-0.841462	0.610947	-1.37731	0.0262168	0.0752146
ZDHHC20	1191.73	-0.842644	0.256921	-3.27978	0.000137756	0.000851254
EEF1AKMT4	219.851	-0.842811	0.298581	-2.82272	0.000637814	0.00330495
CHMP3	1000.08	-0.843199	0.516326	-1.63308	0.0151068	0.0482321
CHRNA3	14.7615	-0.843362	0.779298	-1.08221	0.0464832	0.117722
FAHD2A	172.123	-0.843598	0.22522	-3.74566	2.35084e-05	0.000172197
FAM88C	17.8879	-0.843875	0.504944	-1.67122	0.0138474	0.0449105
TRIM2	426.263	-0.844262	0.332914	-2.53598	0.00150895	0.00698592
ID2-AS1	51.6909	-0.844436	0.750548	-1.12509	0.0428126	0.11044
LINC01116	6.97569	-0.845084	0.860743	-0.981807	0.055659	0.134766
RAB10	1590.87	-0.845388	0.208617	-4.05234	6.5253e-06	5.31106e-05
ENSG00000290226	63.1133	-0.845682	0.602572	-1.40345	0.0246143	0.0715119
GGNBP2	376.504	-0.846211	0.284076	-2.97882	0.000381203	0.00210017
KIF24	159.446	-0.846976	0.346301	-2.44578	0.00193614	0.00865107
MSANTD2-AS1	6.81533	-0.8475	0.655832	-1.29225	0.0307556	0.085093
HEXIM1	224.427	-0.847524	0.156325	-5.42155	7.33589e-09	9.65523e-08
DIP2C-AS1	5.20017	-0.847579	0.982966	-0.862267	0.0685097	0.157604
PCDHGA1	24.8717	-0.847587	0.985273	-0.860256	0.068751	0.157992
ENSG00000269356	7.71833	-0.847625	0.59863	-1.41594	0.0238825	0.0698401
ENSG00000232807	15.6629	-0.848262	0.68642	-1.23578	0.0343436	0.0930603
ADSS2	500.266	-0.849699	0.261141	-3.25379	0.000146936	0.000903178
COASY	374.962	-0.850633	0.799255	-1.06428	0.0473964	0.119423
FAM124A	11.1586	-0.850941	0.727176	-1.1702	0.0387977	0.102298
ENSG00000260293	20.231	-0.85124	0.356479	-2.38791	0.00224679	0.00982999
LAT2	17.0761	-0.851325	0.711282	-1.19689	0.0368234	0.0980719
ENSG00000268858	94.41	-0.852152	0.20274	-4.20317	3.27278e-06	2.82334e-05
CORO1B	754.845	-0.852372	0.287081	-2.9691	0.000384729	0.00211625
HRAS	234.324	-0.852542	0.410534	-2.07667	0.00512471	0.019854
HILPDA	390.152	-0.852706	0.300175	-2.8407	0.000581687	0.00306053
ENSG00000231856	8.88717	-0.852736	0.609829	-1.39832	0.0245034	0.0712526
NDUFC2-KCTD14	192.794	-0.853278	1.23665	-0.689992	0.0915555	0.196145
NUDT12	179.802	-0.854064	0.276874	-3.08466	0.000259879	0.00149312
PYCR3	142.817	-0.8552	0.245929	-3.47742	6.34754e-05	0.000423964
MT-RNR1	286489	-0.855558	0.316994	-2.69897	0.000894917	0.00444677
LY75	18.6786	-0.85571	0.592128	-1.44514	0.0220728	0.065493
MEF2D	169.987	-0.855716	0.246298	-3.47431	6.40893e-05	0.000427409
RNF41	429.247	-0.856495	0.411485	-2.08148	0.0050069	0.0194712
STAU2	469.885	-0.857545	0.180936	-4.73949	2.56364e-07	2.67669e-06
TMUB1	112.431	-0.858478	0.432609	-1.98442	0.00635818	0.0236595
PGGT1B	437.676	-0.858886	0.341063	-2.51826	0.00151457	0.00700635
SGSM3	139.895	-0.859405	0.464057	-1.85194	0.00875968	0.0308688
NANOS1	154.441	-0.859419	0.328607	-2.61534	0.0011367	0.00546581
SELENOW	448.837	-0.859915	0.209122	-4.11203	4.72184e-06	3.93886e-05
ERV3-1	204.356	-0.860114	0.630442	-1.3643	0.0258834	0.0744544
OXGR1	4.39456	-0.860791	0.781971	-1.1008	0.043438	0.111655
NCBP1	1255.57	-0.861981	0.376873	-2.28719	0.00286811	0.0121635
REXO5	116.093	-0.862087	0.47195	-1.82665	0.00924134	0.0322717
C9orf163	7.53467	-0.862765	0.592159	-1.45698	0.0212003	0.0633562
CCT4	3632.24	-0.863591	0.43267	-1.99596	0.00609455	0.0228306
PPP6C	848.475	-0.863647	0.24129	-3.57929	4.15855e-05	0.000289058
ADGRG6	923.82	-0.864621	0.158787	-5.44516	5.89661e-09	7.84984e-08
MCCC2	1183.73	-0.864893	0.150239	-5.75678	9.70239e-10	1.4377e-08
RPH3AL	71.9914	-0.865358	1.06729	-0.810803	0.0728116	0.165254
TMEM219	178.207	-0.865519	0.488283	-1.77258	0.0104102	0.0355631
TFDP1	908.068	-0.865682	0.304562	-2.84239	0.000552752	0.00292508
HADH	372.003	-0.86579	0.164687	-5.2572	1.66276e-08	2.08455e-07
KDF1	91.1375	-0.86649	0.164139	-5.27901	1.47077e-08	1.85856e-07
LINC01892	8.30331	-0.866716	0.522287	-1.65946	0.0134712	0.0438866
PIP5K1C	100.35	-0.866993	0.647465	-1.33906	0.0268762	0.0765622
CLDN12	366.781	-0.867778	0.562178	-1.5436	0.0173957	0.0540063
COMMD5	102.604	-0.868653	0.22662	-3.83308	1.48131e-05	0.000112575
TMEM185B	273.837	-0.869291	0.181137	-4.79909	1.80102e-07	1.93374e-06
SULT1A1	40.6944	-0.869316	0.893229	-0.973229	0.0541277	0.131902
CD58	217.382	-0.87018	0.766	-1.136	0.0399202	0.104565
ERBB2	10365	-0.870735	0.543051	-1.60341	0.0151411	0.048271
APOM	10.1021	-0.870807	0.523493	-1.66346	0.0132239	0.0432993
FSTL4	71.384	-0.871342	0.546511	-1.59437	0.0154283	0.0490162
ENSG00000256013	43.1064	-0.871541	0.973962	-0.894841	0.0620916	0.145961
PHACTR2	1085.71	-0.871589	0.357185	-2.44016	0.0018214	0.00820995
GFUS	303.388	-0.871977	0.48303	-1.80522	0.00948919	0.03294
LRP10	522.214	-0.872157	0.27113	-3.21675	0.000153639	0.000938093
ARSD	334.412	-0.872323	0.38057	-2.29215	0.00274512	0.0117017
ZNF329	79.0832	-0.87288	0.328743	-2.65521	0.000964816	0.00474404
PKM	11148.7	-0.873492	0.162967	-5.35993	9.09254e-09	1.18509e-07
TCF19	325.046	-0.873638	0.302902	-2.88422	0.000470161	0.00253654
PIGO	248.611	-0.874571	0.284164	-3.0777	0.000246648	0.00142651
ENSG00000270022	20.6243	-0.874805	0.455363	-1.92112	0.00712464	0.0260091
SLC25A1	504.954	-0.874892	0.143371	-6.10231	1.11814e-10	1.84689e-09
SYVN1	113.497	-0.875741	0.387469	-2.26016	0.00296502	0.0125196
LINC01419	5.71694	-0.876091	0.887809	-0.986801	0.0521801	0.128649
ADORA2A-AS1	4.47847	-0.877473	0.70677	-1.24153	0.0320465	0.0880685
ACTR1B	222.396	-0.877514	0.147671	-5.94236	2.97278e-10	4.61708e-09
TPRN	240.218	-0.877611	0.176223	-4.98012	6.86772e-08	7.81181e-07
ENSG00000285130	37.3541	-0.877793	0.668911	-1.31227	0.0277751	0.0784964
MRC2	94.2221	-0.87862	0.793112	-1.10781	0.0414647	0.107733
AP3S2	433.698	-0.878943	0.366911	-2.39552	0.00202138	0.00898049
ENSG00000289429	9.55534	-0.878944	0.633447	-1.38756	0.0237216	0.0694244
DOLK	171.959	-0.880346	0.163364	-5.38885	7.48315e-09	9.83419e-08
PCSK7	345.999	-0.880898	0.280526	-3.14016	0.000194455	0.00115968
APEH	1041.35	-0.880967	0.218321	-4.03518	6.00869e-06	4.93073e-05
ATR	762.048	-0.881551	0.314189	-2.8058	0.000588082	0.00309045
IFI27	100.164	-0.881731	1.05066	-0.839218	0.067425	0.155705
C19orf33	108.977	-0.881834	0.359483	-2.45306	0.00170167	0.00773835
MTUS1	629.367	-0.882024	0.364657	-2.41878	0.00187543	0.00840998
PPP3R1	378.181	-0.882161	0.217605	-4.05395	5.51322e-06	4.55972e-05
DBI	2039.83	-0.88246	0.275703	-3.20076	0.000156425	0.000953314
TGM1	161.741	-0.8844	0.759003	-1.16521	0.0367408	0.0978968
ATG9B	25.918	-0.884952	0.884539	-1.00047	0.0501032	0.124645
DNAJC3	909.576	-0.885213	0.17211	-5.14331	2.80039e-08	3.39357e-07
EMC6	83.3395	-0.885543	0.413206	-2.1431	0.0039422	0.0159352
GPR108	263.45	-0.885758	0.404982	-2.18716	0.00350685	0.0144571
CHKA	357.59	-0.886306	0.333193	-2.66004	0.000910453	0.00450982
IRAK4	268.609	-0.886553	0.432649	-2.04913	0.00501606	0.0195024
TSPAN4	105.706	-0.887329	0.749789	-1.18344	0.0352647	0.0948776
LAMA3	265.256	-0.887578	0.626048	-1.41775	0.0218708	0.0650043
LRRC28	114.184	-0.887661	0.49336	-1.79922	0.00927006	0.0323468
ZBTB6	257.739	-0.887834	0.194432	-4.56631	5.18708e-07	5.15336e-06
LRRN2	8.54174	-0.888592	0.991969	-0.895786	0.0602452	0.142823
ENSG00000203644	36.0873	-0.889	0.475785	-1.86849	0.007822	0.0281368
ENSG00000287430	25.6303	-0.890775	0.535985	-1.66194	0.0126816	0.0418779
KHNYN	342.067	-0.89078	0.259256	-3.4359	6.44558e-05	0.000429525
EPB41L4A	44.4186	-0.8911	0.681808	-1.30697	0.0273485	0.0775801
SLC22A15	26.7546	-0.891672	0.676315	-1.31843	0.0266841	0.0761418
HCFC1R1	130.119	-0.891819	0.435725	-2.04675	0.00497841	0.0193837
KLHL20	206.263	-0.892258	0.357466	-2.49606	0.00145649	0.00677003
TIMM8B	259.798	-0.892482	0.222585	-4.00961	6.38632e-06	5.21255e-05
C4orf3	321.538	-0.89276	0.17711	-5.04072	4.65702e-08	5.41383e-07
IGSF5	17.6702	-0.89287	0.487345	-1.83211	0.00846281	0.0300167
LARS2	268.934	-0.893277	0.453032	-1.97177	0.00599792	0.022521
MIR497HG	12.9481	-0.893981	1.08092	-0.827055	0.0675691	0.155993
UST	192.729	-0.894357	0.639121	-1.39935	0.0224273	0.0663416
CLSTN2	283.385	-0.895221	0.678066	-1.32026	0.0263998	0.0755406
ENSG00000288913	9.04398	-0.895273	0.582064	-1.5381	0.01659	0.0519866
ACBD7	224.717	-0.895753	0.533018	-1.68053	0.012017	0.0400783
TIMM10B	270.717	-0.89618	0.211357	-4.24012	2.28252e-06	2.02007e-05
C9orf43	8.63592	-0.896337	0.63567	-1.41007	0.0218375	0.0649275
CCDC93	311.413	-0.897731	0.308207	-2.91276	0.000394668	0.00216341
DCPS	269.915	-0.897825	0.368161	-2.43867	0.00169125	0.00770519
SEC14L2	35.318	-0.897968	0.565858	-1.58691	0.014797	0.0473732
LINGO1	9.42549	-0.898211	0.908892	-0.988249	0.0500816	0.124621
NECAP1	333.642	-0.898257	0.261393	-3.43643	6.25275e-05	0.000418307
ENSG00000196656	226.527	-0.898367	1.95162	-0.460319	0.0840548	0.184219
BLZF1	349.899	-0.899808	0.298485	-3.01458	0.000279395	0.00159578
AKAP11	527.984	-0.899816	0.157986	-5.69554	1.17073e-09	1.70579e-08
ARHGAP10	309.339	-0.900087	0.269305	-3.34226	8.8095e-05	0.000570685
MED9	159.802	-0.900371	0.162402	-5.54408	2.81732e-09	3.95925e-08
NAA16	182.283	-0.900726	0.543233	-1.65809	0.0125154	0.0414467
ITFG1	527.815	-0.900949	0.188436	-4.78119	1.70112e-07	1.83666e-06
FUT3	36.4657	-0.901173	0.43442	-2.07443	0.00452595	0.0178963
ENSG00000289755	63.243	-0.901717	0.268033	-3.3642	8.07741e-05	0.000527575
SHISA9	195.882	-0.902334	0.497941	-1.81213	0.00868463	0.0306477
FRG1JP	14.5146	-0.903989	0.565466	-1.59866	0.0142265	0.0459009
PCLAF	280.248	-0.904125	0.219281	-4.12314	3.71492e-06	3.1625e-05
CBX2	842.199	-0.904303	0.139992	-6.45966	9.59667e-12	1.79241e-10
CRB3	58.4335	-0.904923	0.464278	-1.9491	0.00616909	0.0230494
MAX	380.484	-0.905414	0.293627	-3.08355	0.00021673	0.00127722
ENSG00000285702	24.7158	-0.906024	0.556608	-1.62776	0.0132604	0.0433741
GCAWKR	29.9129	-0.906323	0.314075	-2.88569	0.00041908	0.00228286
LINC01963	34.3131	-0.906451	0.357184	-2.53777	0.00123531	0.00586712
CMTR2	475.805	-0.906681	0.431785	-2.09984	0.0041772	0.0167107
IER5L	212.399	-0.907229	0.289973	-3.12866	0.000184261	0.00110429
ADGRE5	96.2007	-0.907741	0.753501	-1.2047	0.0325565	0.0892167
FSIP1	42.4634	-0.908211	0.524338	-1.73211	0.0103651	0.0354229
MACO1	341.283	-0.910566	0.193221	-4.71257	2.29405e-07	2.41693e-06
CGRRF1	120.577	-0.910931	0.517154	-1.76143	0.00961259	0.0333285
SUPT20H	724.223	-0.911643	0.607583	-1.50044	0.0174212	0.0540661
MRPL46	267.252	-0.91293	0.300815	-3.03485	0.000249527	0.00143982
ABR	711.732	-0.913039	0.747799	-1.22097	0.0312118	0.0861372
DNAJB9	325.797	-0.913333	0.44879	-2.0351	0.00485897	0.0189891
MRPL47	369.148	-0.913521	0.233252	-3.91646	8.70456e-06	6.90736e-05
PIK3IP1	51.4085	-0.914293	0.42934	-2.12953	0.00378946	0.015436
GPD1L	2456.66	-0.914329	0.335229	-2.72748	0.000677199	0.00347781
ENSG00000257900	15.8906	-0.914845	0.450838	-2.02921	0.00491481	0.0191729
LINC02193	16.7595	-0.914986	0.379898	-2.40851	0.00175593	0.0079581
ARPC4	648.074	-0.915334	0.184948	-4.94914	6.77032e-08	7.71108e-07
PTGES2	562.228	-0.916047	0.301598	-3.03732	0.00024488	0.00141864
ERBIN	1633.71	-0.916236	0.783775	-1.169	0.0343963	0.0931293
CCND3	209.765	-0.916712	0.34858	-2.62985	0.000908824	0.00450406
EFNA3	81.4226	-0.916901	0.272558	-3.36406	7.64707e-05	0.000502481
FOXD1	56.8452	-0.917045	1.24323	-0.737633	0.076523	0.171797
PRODH	75.34	-0.917917	0.744974	-1.23215	0.0302473	0.0839715
ETFDH	293.554	-0.918757	0.280995	-3.26966	0.000107325	0.000678609
PHF20L1	642.397	-0.918982	0.580008	-1.58443	0.0142345	0.0459099
CFAP251	28.6333	-0.919397	0.848045	-1.08414	0.0403217	0.105328
PCP4	16.4789	-0.919484	0.525446	-1.74991	0.00969334	0.0335284
NDRG3	702.118	-0.9197	0.247515	-3.71574	1.94314e-05	0.000144274
PRKCH	250.471	-0.919855	0.543995	-1.69093	0.0111275	0.0375644
UBE2W	588.847	-0.920088	0.166821	-5.51542	3.02317e-09	4.22467e-08
PTCD2	188.36	-0.920757	0.289141	-3.18446	0.00014459	0.000889069
NBL1	55.2685	-0.920807	0.697642	-1.31988	0.0251519	0.0726862
LRMDA	11.3472	-0.921463	1.4438	-0.638221	0.0898337	0.193503
OSBPL2	730.225	-0.922394	0.240134	-3.84116	1.15158e-05	8.89123e-05
LINC02851	27.768	-0.923271	0.793231	-1.16394	0.0343049	0.0930278
GPN1	381.013	-0.923695	0.203189	-4.54599	4.8855e-07	4.86762e-06
ENSG00000277534	59.6064	-0.924163	0.241265	-3.83049	1.19549e-05	9.20979e-05
ZNF529-AS1	19.1399	-0.924374	0.463799	-1.99305	0.00526891	0.0203268
ENSG00000217275	7.59922	-0.924667	0.795453	-1.16244	0.0343204	0.0930279
EFHD1	290.741	-0.924986	0.217653	-4.24982	1.93587e-06	1.72731e-05
DPP7	756.172	-0.925042	0.659475	-1.40269	0.0209608	0.0628462
ENSG00000290032	184.069	-0.925175	0.242438	-3.81613	1.26363e-05	9.70146e-05
ZHX1-C8orf76	148.649	-0.925634	0.309026	-2.99533	0.000273585	0.00156619
TMPOP2	8.37535	-0.925999	0.916695	-1.01015	0.0458705	0.116556
ENSG00000290450	108.876	-0.926097	0.347309	-2.6665	0.000789949	0.00398427
ENSG00000289562	9.80871	-0.926301	0.708864	-1.30674	0.0255803	0.0737285
CAT	568.149	-0.927087	0.189806	-4.88438	8.97196e-08	1.00998e-06
PPP2R1B	341.379	-0.927183	0.259474	-3.57332	3.32433e-05	0.000235391
ENSG00000272732	5.68213	-0.927395	0.810044	-1.14487	0.0353524	0.095055
TROAP	369.459	-0.927473	0.439303	-2.11124	0.0038481	0.0156274
SPATA6	10.0743	-0.927882	1.22806	-0.755567	0.0729429	0.165465
KCTD3	1162.95	-0.927981	0.212224	-4.37264	1.08855e-06	1.01984e-05
GPR63	37.1962	-0.930019	0.311869	-2.98209	0.000282076	0.00160951
ARRDC1	1138.68	-0.930549	0.845708	-1.10032	0.0383381	0.101255
JDP2-AS1	10.0501	-0.931612	0.691777	-1.3467	0.0233046	0.0684718
HOMEZ	281.579	-0.932768	0.219571	-4.24814	1.89006e-06	1.6899e-05
MINAR1	33.039	-0.933091	0.355751	-2.62288	0.000884963	0.00439982
SNRNP27	251.737	-0.933119	0.475002	-1.96445	0.00555146	0.0212195
MCU	325.169	-0.933343	0.258399	-3.61203	2.79263e-05	0.000200595
FTSJ1	247.503	-0.933346	0.286262	-3.26046	0.000105524	0.000668678
BAZ2B-AS1	22.7429	-0.933861	0.684109	-1.36508	0.0223251	0.0661067
ERVK3-1	420.749	-0.933907	0.287145	-3.25239	0.000108444	0.000685438
TRUB2	720.658	-0.93419	0.382516	-2.44222	0.00151137	0.0069934
TAF13	467.264	-0.935304	0.498658	-1.87564	0.00690067	0.025316
RAP1GDS1	454.066	-0.93531	0.212657	-4.3982	9.37737e-07	8.90033e-06
NDUFS3	501.887	-0.935462	0.347333	-2.69327	0.000707314	0.0036135
KIAA1522	328.676	-0.935741	0.306188	-3.0561	0.000215319	0.00126976
PA2G4P4	7.89473	-0.935802	0.732143	-1.27817	0.0266589	0.0761072
KIF1C	1246.35	-0.935908	0.153693	-6.08948	8.95918e-11	1.50118e-09
ZNF185	385.951	-0.935929	0.200072	-4.67795	2.43976e-07	2.55654e-06
CYBB	8.33155	-0.935937	1.13659	-0.823459	0.0637457	0.149125
ETFRF1	58.9111	-0.936088	0.31758	-2.94757	0.000310686	0.00175041
ALDH3B1	86.705	-0.936312	0.362428	-2.58344	0.000988568	0.00484715
KLHL26	34.888	-0.937636	0.642422	-1.45953	0.0180949	0.0556423
NCAL1	58.2622	-0.937694	0.361187	-2.59615	0.000947552	0.00467306
NBAS	1075.64	-0.938652	0.688811	-1.36271	0.0222359	0.0659208
NCEH1	592.75	-0.940002	0.60904	-1.54342	0.0149599	0.047842
SLC23A1	12.6521	-0.940456	0.774348	-1.21451	0.0300863	0.0837246
MFSD3	72.0994	-0.941037	0.255104	-3.68884	2.00031e-05	0.000148329
NXT2	227.957	-0.941097	0.388002	-2.4255	0.00155743	0.00716214
MYH14	304.686	-0.94126	0.271557	-3.46616	4.78086e-05	0.000328126
ZFTA	153.58	-0.942237	0.696357	-1.35309	0.022541	0.0666441
ENSG00000289744	13.8448	-0.94235	0.907998	-1.03783	0.0423605	0.109505
ATP6V0D1-DT	8.95777	-0.943041	0.931967	-1.01188	0.0444477	0.113734
MANF	612.857	-0.94321	0.871118	-1.08276	0.0388107	0.102317
PHLDA3	108.388	-0.943549	0.608012	-1.55186	0.014576	0.0467787
CASP16P	11.5371	-0.94403	1.03693	-0.91041	0.0536564	0.131175
RAB17-DT	10.0132	-0.944227	0.64357	-1.46717	0.0175704	0.0544034
UCHL3	232.241	-0.944774	0.219849	-4.29738	1.43971e-06	1.31491e-05
PRADX	15.8661	-0.944857	0.429118	-2.20186	0.00289168	0.0122485
RNF103	473.711	-0.945357	0.691424	-1.36726	0.0217491	0.0646869
CCDC66	164.197	-0.946294	0.564454	-1.67648	0.0108881	0.0368994
CD101-AS1	39.1746	-0.946694	0.876317	-1.08031	0.038766	0.10223
DOLPP1	306.62	-0.947236	0.396633	-2.38819	0.00170672	0.00775523
DPY19L4	634.598	-0.948146	0.560078	-1.69288	0.010437	0.0356478
ZNF253	192.218	-0.948171	0.392249	-2.41727	0.00156559	0.0071946
EIF4EBP3	10.9797	-0.949248	0.565385	-1.67894	0.0107602	0.0365628
VPS45	1303.41	-0.949895	0.689675	-1.37731	0.021111	0.0631446
SLC7A5	1236.4	-0.950077	0.193699	-4.90492	7.31757e-08	8.29642e-07
LINC01819	13.7536	-0.951296	0.803473	-1.18398	0.0313812	0.0865132
MTMR12	523.072	-0.951743	0.470446	-2.02306	0.00457644	0.0180428
CHCHD10	939.365	-0.951909	1.01836	-0.934749	0.0506529	0.12572
TXN	1055.9	-0.952489	0.188138	-5.06272	3.17417e-08	3.80945e-07
KLF7	200.367	-0.952643	0.798383	-1.19322	0.0307346	0.0850535
SLC6A15	208.899	-0.953557	0.848593	-1.12369	0.0352193	0.09477
PLIN3	319.635	-0.954171	0.360105	-2.6497	0.000767996	0.00388591
LNPK	415.298	-0.954469	0.251546	-3.79442	1.24009e-05	9.53654e-05
PPP2CA-DT	7.18329	-0.955039	0.72909	-1.30991	0.0241078	0.0703454
ENSG00000280217	43.7077	-0.955363	0.28277	-3.37859	6.34649e-05	0.000423964
SULT1A4	37.4127	-0.955727	0.798188	-1.19737	0.0303165	0.0841236
KIF3B	329.272	-0.956374	0.145526	-6.57184	3.5157e-12	6.89916e-11
ENSG00000272769	8.9501	-0.958325	0.775984	-1.23498	0.0279694	0.0788792
FLOT1	819.009	-0.958375	0.396309	-2.41825	0.0015206	0.00702306
ATG16L1	297.164	-0.959495	0.262775	-3.65139	2.1778e-05	0.000160333
CASC3	1593.02	-0.960323	0.32094	-2.99221	0.000248262	0.00143394
CAPRIN2	121.876	-0.960606	0.661835	-1.45143	0.0176317	0.0545641
RNF128	21.0193	-0.960793	0.445758	-2.15541	0.00315724	0.0132255
C11orf54	167.222	-0.960931	0.275712	-3.48527	4.15671e-05	0.000289046
DERA	137.879	-0.960976	0.502345	-1.91298	0.00594153	0.0223622
AFTPH	589.33	-0.961269	0.171017	-5.62091	1.36481e-09	1.97207e-08
FITM2	148.583	-0.961282	0.271022	-3.54687	3.27055e-05	0.000231866
AKT1	1491.95	-0.961341	0.390168	-2.46392	0.0013204	0.00621033
ZNF721	227.941	-0.96159	0.335602	-2.86527	0.000378088	0.00208565
NUDT22	148.832	-0.962665	0.438458	-2.19557	0.00281852	0.0119794
PIGK	378.521	-0.962731	0.251568	-3.82693	1.05264e-05	8.22201e-05
TMX2	787.341	-0.962861	0.249961	-3.85204	9.47539e-06	7.46465e-05
ALAD	242.577	-0.963004	0.357642	-2.69265	0.000655696	0.00338352
PDE10A	58.932	-0.963581	0.435754	-2.2113	0.00269385	0.0115211
LINC02606	7.02573	-0.964834	0.952991	-1.01243	0.0428613	0.110521
NECTIN2	513.258	-0.966261	0.314107	-3.07622	0.000182717	0.00109718
TNFRSF10C	76.5323	-0.967953	1.24269	-0.778917	0.0659834	0.153086
ESCO2	310.501	-0.968092	0.170652	-5.6729	9.77214e-10	1.44681e-08
SOWAHC	107.289	-0.968151	0.246933	-3.92071	6.96308e-06	5.63841e-05
CDS2	559.415	-0.968734	0.202624	-4.78093	1.27706e-07	1.40404e-06
XPO4	697.071	-0.970794	0.291722	-3.3278	7.29811e-05	0.000480456
LINC00857	124.224	-0.970836	0.605614	-1.60306	0.0122987	0.0408301
HINT2	126.186	-0.971686	0.389256	-2.49626	0.00116852	0.00560114
FBXL2	47.1049	-0.972033	0.569529	-1.70673	0.00962496	0.0333449
ATP2A1	15.6309	-0.972745	1.13022	-0.860672	0.0563467	0.135903
NUTM2A-AS1	229.541	-0.973703	0.400923	-2.42865	0.00141953	0.00661763
DYNLRB2-AS1	13.7329	-0.974775	1.55771	-0.625775	0.0842778	0.18457
PRMT6	731.837	-0.9749	0.185086	-5.26729	9.57806e-09	1.24187e-07
SHB	145.479	-0.976051	0.183434	-5.32099	7.08353e-09	9.33718e-08
ENSG00000257027	44.4159	-0.976121	0.255978	-3.8133	1.0638e-05	8.30176e-05
ST14	885.697	-0.977233	0.342791	-2.85081	0.000379417	0.00209161
GLO1	1423.52	-0.977789	0.154089	-6.34561	1.43543e-11	2.63859e-10
ENSG00000260417	7.16358	-0.979123	0.65255	-1.50046	0.0152842	0.0486381
THBD	19.1027	-0.979315	1.0466	-0.935713	0.0484705	0.121497
SAV1	258.461	-0.979543	0.706297	-1.38687	0.0195971	0.0595254
COL5A2	39.6238	-0.979891	0.743639	-1.3177	0.0226938	0.0670275
COL28A1	12.9804	-0.981521	0.458865	-2.13902	0.0031479	0.0131927
CD151	687.325	-0.982025	0.212296	-4.62572	2.62788e-07	2.73394e-06
ATP6V0D1	493.956	-0.982081	0.2182	-4.50084	4.81383e-07	4.79896e-06
ENSG00000284968	12.0667	-0.983019	0.863736	-1.1381	0.0325876	0.0892599
HOXC9	34.5916	-0.983132	0.466553	-2.10722	0.00341693	0.01414
DNASE1L1	257.114	-0.984943	0.480414	-2.0502	0.0039607	0.0159989
FLYWCH2	185.768	-0.986836	0.438182	-2.25212	0.00227951	0.00996307
MAGEC2	19.8888	-0.987033	0.388444	-2.54099	0.000983144	0.00482327
NR1D1	9.56391	-0.987794	0.474079	-2.0836	0.00360275	0.0147965
URM1	309.037	-0.988534	0.168445	-5.86859	2.78211e-10	4.33253e-09
MR1	180.823	-0.990613	0.381931	-2.5937	0.000829705	0.0041595
AP3D1	800.4	-0.990656	0.537388	-1.84346	0.00664877	0.0245625
CHMP4B	313.678	-0.990746	0.145912	-6.79	6.75393e-13	1.4441e-11
CDKN1B	580.489	-0.990821	0.591431	-1.6753	0.00999865	0.0344001
ENSG00000285646	57.5143	-0.991677	0.336417	-2.94776	0.000264005	0.00151533
SMIM12	333.739	-0.991979	0.38436	-2.58086	0.000860135	0.00428739
NHLRC3	220.982	-0.992477	0.529809	-1.87327	0.00614875	0.0229981
C9orf78	556.045	-0.993935	0.29311	-3.39099	5.36791e-05	0.000364968
CROT	124.953	-0.994477	0.242065	-4.10831	2.81758e-06	2.46358e-05
ZNF772	148.035	-0.995498	0.418901	-2.37645	0.00156868	0.00720313
ZDHHC6	613.939	-0.996042	0.70948	-1.40391	0.0183439	0.0563175
ERLEC1	520.048	-0.996582	0.130538	-7.63441	1.29601e-15	3.73294e-14
ENSG00000229422	12.9547	-0.996989	0.618313	-1.61243	0.0114543	0.0385003
RMDN2	15.6896	-0.997784	0.522899	-1.90818	0.00556996	0.0212669
MCOLN3	26.1481	-0.997799	1.08703	-0.917909	0.048767	0.122064
FOXP1-IT1	7.67302	-0.998477	0.649027	-1.53842	0.0135422	0.0440766
ENSG00000285508	132.968	-0.998736	0.189607	-5.26741	8.7221e-09	1.13937e-07
TSPAN1	16.9519	-0.998914	0.729149	-1.36997	0.0196425	0.0595909
RRAGD	130.388	-0.999097	0.523864	-1.90717	0.00556954	0.0212669
BAK1	219.338	-0.99996	0.177495	-5.63373	1.08091e-09	1.59088e-08
COQ4	278.477	-1.00022	0.197208	-5.07192	2.50367e-08	3.05739e-07
ECE1	375.744	-1.00055	0.532591	-1.87865	0.00596904	0.0224449
GATA2-AS1	47.7829	-1.00056	0.312551	-3.20126	0.00010618	0.000672345
NECTIN1	178.976	-1.00101	0.586719	-1.70611	0.00911321	0.0319145
TMEM109	434.052	-1.00121	0.170819	-5.8612	2.76686e-10	4.31264e-09
OSR2	371.239	-1.00134	0.637617	-1.57044	0.0125213	0.0414585
ENSG00000232124	4.51827	-1.00155	0.733521	-1.3654	0.0197461	0.0598323
ENSG00000291214	242.279	-1.0029	0.280244	-3.57868	2.52913e-05	0.000183866
C2CD2L	100.153	-1.00331	0.5287	-1.8977	0.00565729	0.0215155
PSTPIP2	62.926	-1.00365	0.536438	-1.87095	0.00604861	0.0226917
ENSG00000288917	11.6794	-1.0049	0.937718	-1.07164	0.035873	0.096158
POC1B-GALNT4	52.8141	-1.00624	0.394207	-2.55256	0.000906096	0.00449463
SLC16A14	118.431	-1.00635	1.09782	-0.916678	0.0482734	0.121099
FRMD8	362.983	-1.00674	0.453763	-2.21865	0.00239442	0.0104141
MATN3	5.97636	-1.00739	1.00823	-0.999161	0.0411506	0.107071
ENSG00000288838	26.1724	-1.0078	0.713453	-1.41256	0.0176357	0.0545666
VEPH1	16.3197	-1.00839	0.45297	-2.22617	0.00233649	0.0101891
NAXD	330.937	-1.00877	0.311788	-3.23542	9.16805e-05	0.000589964
ZBTB47-AS1	29.4084	-1.00878	0.42255	-2.38736	0.00147438	0.00684404
STEAP3	268.863	-1.01046	0.239191	-4.22449	1.5866e-06	1.44001e-05
LINC02984	11.3795	-1.0109	0.613065	-1.64892	0.0102497	0.0351115
APOOL	226.283	-1.01207	0.176986	-5.71835	6.26609e-10	9.44575e-09
CARD10	94.5422	-1.01221	0.699111	-1.44786	0.0161932	0.0509831
ENSG00000289618	12.5064	-1.01234	0.71724	-1.41143	0.0175411	0.0543414
RCBTB2	24.6023	-1.01292	0.859524	-1.17847	0.0286227	0.0804873
ENSG00000259033	8.55485	-1.0144	0.730939	-1.3878	0.018403	0.0564399
C2orf76	37.3919	-1.01484	0.317422	-3.19713	0.000103637	0.000658155
FAM50B	53.4713	-1.01528	0.264507	-3.83838	8.45498e-06	6.73076e-05
TMEM52B	41.5876	-1.01572	0.744324	-1.36462	0.0193062	0.0588266
IFI44	80.2751	-1.01649	1.11033	-0.915493	0.0476771	0.11994
CISD3	142.657	-1.01732	0.206771	-4.92005	5.24121e-08	6.05659e-07
TFEB	20.926	-1.01931	0.464728	-2.19334	0.00250095	0.0108062
KCTD15	529.036	-1.02055	0.505971	-2.01702	0.004016	0.0161848
GMPPB	221.698	-1.02168	0.191158	-5.34467	5.22727e-09	7.03945e-08
CDKL1	127.968	-1.02168	0.371672	-2.74886	0.000471811	0.00254387
GSN-AS1	9.9569	-1.02175	0.586247	-1.74287	0.00802242	0.0287415
IBA57	134.524	-1.02264	0.420055	-2.43453	0.00124453	0.00590449
INPP5J	79.7606	-1.02288	0.421915	-2.42438	0.00128174	0.00606615
ERCC6L2-AS1	67.953	-1.02481	0.344488	-2.97488	0.000220862	0.0012985
LAMA4	6.06845	-1.02496	1.07566	-0.952861	0.0438392	0.11251
TRIB1	294.378	-1.02496	0.294171	-3.48422	3.43733e-05	0.000242832
ZNF597	96.4281	-1.02501	0.254517	-4.02729	3.65503e-06	3.11607e-05
RPS6KA2	261.841	-1.02514	0.629664	-1.62807	0.0104916	0.0358068
PRKAA1	1041.98	-1.02579	0.53529	-1.91633	0.00516352	0.0199688
TRIM44	979.638	-1.02779	0.343229	-2.99447	0.00020497	0.00121449
ENSG00000259668	9.43008	-1.0302	0.85545	-1.20428	0.0264131	0.0755664
EEF1AKMT3	73.5572	-1.03057	0.691195	-1.491	0.0142471	0.045925
CCDC106	97.7301	-1.03082	0.277945	-3.70874	1.38284e-05	0.000105737
FBXO8	91.9363	-1.03085	0.312143	-3.30249	6.74945e-05	0.000447719
ABHD5	268.993	-1.03172	0.269983	-3.82144	8.65308e-06	6.87277e-05
NABP2	299.36	-1.03252	0.251985	-4.09752	2.62336e-06	2.3065e-05
LYPLAL1-AS1	17.632	-1.03282	0.462251	-2.23433	0.0021695	0.0095445
C2orf81	39.0146	-1.03305	0.912327	-1.13233	0.0304344	0.0843969
NDUFS7	254.159	-1.03355	0.447039	-2.31199	0.00173781	0.0078862
EVPL	224.411	-1.03375	0.375273	-2.75466	0.000450133	0.00243527
NTAN1P2	15.627	-1.03467	0.631464	-1.63853	0.0100648	0.0346139
DAPK3	235.376	-1.03479	0.372874	-2.77518	0.00042011	0.00228705
NTN1	30.5867	-1.03491	0.409233	-2.52891	0.000912358	0.00451669
SEC16A	893.571	-1.03498	0.403147	-2.56725	0.000811167	0.0040783
MDH1	1327.26	-1.03576	0.280284	-3.69541	1.44038e-05	0.000109655
MAPKAPK2	520.967	-1.03776	0.13766	-7.5386	2.30846e-15	6.4307e-14
ZNF341	49.4276	-1.03868	0.333544	-3.11406	0.000131317	0.000814929
SACM1L	343.132	-1.04013	0.165593	-6.28126	1.71277e-11	3.09293e-10
NSF	712.943	-1.0422	0.316436	-3.29355	6.77829e-05	0.00044912
BDH1	1340.94	-1.04233	0.889495	-1.17182	0.0276942	0.0783566
MYL6B	255.485	-1.04314	0.551657	-1.89092	0.00533317	0.0205247
CHIC1	50.6315	-1.04332	0.626405	-1.66557	0.00929667	0.0324072
SECISBP2	773.281	-1.04356	0.445421	-2.34287	0.00155724	0.00716214
SLC24A3	145.744	-1.04424	0.203672	-5.12704	1.60483e-08	2.01628e-07
HBS1L	1134.03	-1.04443	0.29642	-3.52347	2.80012e-05	0.000200968
CCT6B	13.9381	-1.04539	0.718988	-1.45398	0.0150974	0.048211
MED13L	3425.04	-1.04568	0.649894	-1.609	0.0105838	0.0360997
MED24	760.344	-1.04584	0.461855	-2.26443	0.0019411	0.00866877
UFM1	499.715	-1.04632	0.197026	-5.31056	5.83063e-09	7.77983e-08
DENND6B	30.5361	-1.0471	0.556408	-1.88189	0.00541782	0.0207725
ARHGAP4	20.1825	-1.04711	0.657124	-1.59347	0.0109484	0.0370747
LINC00665	33.5102	-1.04984	0.459649	-2.28401	0.00182129	0.00820995
EPHX2	43.8692	-1.05062	0.312765	-3.35912	5.19185e-05	0.000354103
DIP2C	176.572	-1.05082	0.284296	-3.69623	1.37918e-05	0.000105549
C2CD2	475.57	-1.05298	0.23018	-4.57462	2.67379e-07	2.77838e-06
ASB7	280.358	-1.05453	0.476823	-2.21158	0.00221459	0.00970364
SCRN3	175.919	-1.05464	0.277102	-3.80596	8.67723e-06	6.88881e-05
LRRC58	932.933	-1.05494	0.170973	-6.17024	3.33373e-11	5.86213e-10
MOB2	66.5136	-1.05521	0.253697	-4.15933	1.86677e-06	1.67079e-05
ITGA9-AS1	21.3626	-1.05571	0.626525	-1.68502	0.00868453	0.0306477
PTPDC1	193.47	-1.05587	0.141497	-7.46215	3.89459e-15	1.04733e-13
HS6ST3	56.5313	-1.0566	1.10121	-0.959495	0.041368	0.10753
C14orf132	81.6712	-1.05711	0.774348	-1.36517	0.0180098	0.0554584
GHRL	9.96074	-1.05715	1.16324	-0.908798	0.0456153	0.116009
CDC6	2196.71	-1.05762	0.199042	-5.31355	5.54097e-09	7.43318e-08
CCDC169	9.90882	-1.05902	1.17712	-0.899672	0.0463091	0.117379
ARID4A	344.787	-1.05983	0.476903	-2.22233	0.00212696	0.00938577
ENSG00000291099	7.5445	-1.06	0.903329	-1.17343	0.0268631	0.0765397
NF2	488.5	-1.06053	0.162389	-6.53079	3.07888e-12	6.08306e-11
ENSG00000254340	8.70033	-1.06088	0.802785	-1.3215	0.0196713	0.0596577
TMEM14A	122.189	-1.06131	0.321948	-3.29651	6.40065e-05	0.000427082
UNC93B1	242.628	-1.06317	0.259638	-4.09482	2.44001e-06	2.15071e-05
ENSG00000276216	232.759	-1.06405	0.904368	-1.17656	0.0265276	0.0758023
SMPD3	36.2354	-1.06624	1.10373	-0.966032	0.0402959	0.105324
SLC11A2	708.792	-1.06894	0.226765	-4.71388	1.28414e-07	1.41004e-06
THTPA	105.366	-1.06965	0.689282	-1.55184	0.0116117	0.0389801
GARRE1	381.309	-1.06969	0.398775	-2.68245	0.000524976	0.0027925
GTF2IRD2B	173.751	-1.07094	0.609202	-1.75794	0.00708474	0.0258823
CYB561	1568.34	-1.07175	0.463943	-2.31009	0.0016194	0.00741649
DBNL	1330.17	-1.07249	0.427301	-2.50991	0.000894153	0.00444424
MAP7-AS1	20.031	-1.07372	0.450958	-2.38098	0.00131229	0.0061855
ZNF770	599.587	-1.07423	0.222514	-4.8277	7.11091e-08	8.07262e-07
APP	2345.58	-1.07481	0.295269	-3.64012	1.63295e-05	0.000123025
SAMD12	325.165	-1.07589	0.16092	-6.68588	1.02315e-12	2.13016e-11
DPH3	130.629	-1.07623	0.281108	-3.82852	7.48185e-06	6.01101e-05
ENSG00000264666	24.8953	-1.07647	1.35266	-0.795821	0.0551857	0.133993
CSAD	83.7661	-1.07682	0.639588	-1.68362	0.00840681	0.0298534
ABHD14A-ACY1	65.3599	-1.07721	0.612059	-1.75998	0.00697438	0.0255327
TFPI2	23.4866	-1.07727	0.640029	-1.68316	0.00840982	0.0298534
EFCAB7	114.231	-1.07777	0.810252	-1.33016	0.0188028	0.0575342
SPATA20	295.534	-1.07827	0.414533	-2.60117	0.000666986	0.00343162
CATSPER2P1	8.23767	-1.07854	0.92237	-1.16931	0.0263455	0.0754496
DPM2	237.095	-1.07895	0.374829	-2.87852	0.000270882	0.00155174
FKBP14-AS1	88.1293	-1.08065	0.65463	-1.65077	0.00903827	0.0317031
PDCD4	408.047	-1.0817	0.256509	-4.21702	1.3432e-06	1.23583e-05
POLR2K	356.121	-1.08245	0.235738	-4.59176	2.27363e-07	2.39832e-06
VCPIP1	358.819	-1.08395	0.157033	-6.90269	2.19877e-13	4.9376e-12
HIVEP2	395.877	-1.08414	0.148592	-7.2961	1.25232e-14	3.21399e-13
RER1	682.627	-1.08581	0.18122	-5.99165	9.39862e-11	1.57028e-09
ODF2L	1558.76	-1.08614	0.799183	-1.35906	0.0174326	0.0540908
CTBS	85.4012	-1.08615	0.224036	-4.84809	6.21287e-08	7.09937e-07
SEMA4D	133.331	-1.08636	0.468133	-2.32063	0.00152846	0.00705375
LY6G5C	11.116	-1.08679	0.954541	-1.13855	0.0277206	0.0783804
KIAA0040	378.092	-1.08697	0.269479	-4.03358	3.01821e-06	2.62583e-05
FOXM1	896.187	-1.08777	0.43517	-2.49965	0.000895675	0.00444927
LYRM1	181.099	-1.08785	0.30087	-3.61567	1.74952e-05	0.000131128
NDUFAF7	180.78	-1.08817	0.596703	-1.82363	0.0058426	0.0220518
MISP	469.856	-1.08819	0.28876	-3.76851	9.35611e-06	7.37402e-05
SETD9	76.7427	-1.08902	0.812016	-1.34114	0.0180448	0.0555466
SSPOP	7.66687	-1.09019	0.595627	-1.83033	0.00572537	0.0217175
SLC25A30	184.661	-1.09055	0.53708	-2.03053	0.00340219	0.0140957
ASL	418.261	-1.09064	0.289037	-3.77338	9.11842e-06	7.20298e-05
ODR4	2941.17	-1.09068	0.835028	-1.30617	0.0194087	0.0590563
NFIC	164.281	-1.09092	0.455325	-2.39593	0.0012157	0.00578502
ZNF226	176.593	-1.0922	0.49366	-2.21246	0.0020597	0.00913757
DCTN1-AS1	11.5385	-1.09402	0.99382	-1.10083	0.0296215	0.0827352
ENSG00000268756	68.9709	-1.09432	0.445414	-2.45685	0.0010072	0.00492465
PTPMT1	310.389	-1.09434	0.293708	-3.72595	1.10086e-05	8.54122e-05
PLPP2	148.921	-1.09445	0.224843	-4.8676	5.50727e-08	6.33882e-07
TMT1A	1211.14	-1.09478	0.723317	-1.51355	0.0121771	0.0405112
LNX2	316.327	-1.09523	0.162105	-6.75629	5.96729e-13	1.28219e-11
SPRED1	142.479	-1.09536	0.67948	-1.61205	0.00967402	0.0334815
ANGPT1	28.8554	-1.09655	0.479531	-2.28672	0.00165467	0.00756606
ENSG00000267481	12.1955	-1.09708	0.642216	-1.70827	0.00765928	0.0276222
FZD1	101.732	-1.10071	0.239982	-4.58664	2.23338e-07	2.3573e-06
BSG-AS1	14.2343	-1.10459	0.672822	-1.64173	0.00888338	0.0312415
SRPRA	802.759	-1.10546	0.20434	-5.40993	2.84514e-09	3.98548e-08
ENSG00000288597	19.9628	-1.10642	0.691156	-1.60082	0.00976038	0.0337268
LURAP1L	188.185	-1.10671	0.569443	-1.9435	0.00416566	0.0166799
REEP4	111.051	-1.1075	0.39905	-2.77533	0.000360916	0.00200169
ELL	87.1894	-1.10828	0.255642	-4.33528	7.32424e-07	7.11439e-06
ATP6V0E2	235.396	-1.10858	0.414792	-2.67262	0.000502347	0.0026836
C11orf86	11.6319	-1.10911	0.555103	-1.99803	0.00359438	0.0147691
TSC22D1-AS1	10.7058	-1.1119	0.789553	-1.40826	0.0150374	0.0480545
DNAI1	6.55385	-1.11211	0.883269	-1.25908	0.0207823	0.0623969
CP	10.527	-1.11353	0.770363	-1.44547	0.0138036	0.0447851
FOLH1	32.7649	-1.11379	2.14812	-0.518492	0.0504471	0.125316
PRSS36	11.8763	-1.11542	0.985329	-1.13203	0.0269627	0.0767105
PICK1	172.74	-1.11592	0.354141	-3.15106	9.73068e-05	0.000622035
DLG3	664.18	-1.11644	0.177974	-6.27306	1.46188e-11	2.68206e-10
SPICE1	316.88	-1.11706	0.345756	-3.23078	7.25972e-05	0.000478471
ZNF776	265.08	-1.1171	0.378838	-2.94876	0.000198033	0.00117819
CRNDE	205.073	-1.1172	0.309344	-3.61152	1.67399e-05	0.000125845
MMP17	49.756	-1.1173	0.676895	-1.65062	0.00852351	0.030183
MSRB1	162.873	-1.11843	0.139557	-8.01411	4.18914e-17	1.37218e-15
EMC7	241.317	-1.11913	0.266887	-4.19327	1.37901e-06	1.26477e-05
ST3GAL1-DT	12.323	-1.11966	0.556711	-2.0112	0.00341072	0.0141277
SYT8	30.2628	-1.11996	0.845964	-1.32389	0.0178776	0.0551625
NAB2	109.136	-1.12084	0.485258	-2.30977	0.00148411	0.0068837
TMA7	550.795	-1.1209	0.578192	-1.93863	0.00412195	0.0165314
GLCE	275.944	-1.12105	0.173846	-6.44849	4.57013e-12	8.81939e-11
NR1H3	40.6089	-1.12151	0.461244	-2.43148	0.00103562	0.00503113
CENPU	280.363	-1.12258	0.201718	-5.56512	1.12498e-09	1.65434e-08
PTGR1	287.852	-1.12258	0.536636	-2.09189	0.00273078	0.0116548
PKIA	49.3168	-1.12338	0.717032	-1.56671	0.0102978	0.0352344
TSPAN5	209.044	-1.12343	0.548035	-2.04992	0.00305564	0.0128462
CCDC13-AS2	7.38419	-1.12359	0.695109	-1.61642	0.00915767	0.0320445
DISP1	97.6459	-1.1254	0.59871	-1.87971	0.0047664	0.0186734
RGL4	24.5031	-1.12554	1.15332	-0.975913	0.0364745	0.0974257
SLC45A3	106.94	-1.1256	0.242648	-4.63884	1.6395e-07	1.77453e-06
ENSG00000239920	23.5981	-1.12578	0.479006	-2.35025	0.00130801	0.00616869
SORD	479.952	-1.12736	0.195686	-5.76108	3.50029e-10	5.3931e-09
ENSG00000288698	32.2159	-1.12812	1.05559	-1.06871	0.0301512	0.0838248
FRK	361.076	-1.12836	0.149665	-7.53924	1.78316e-15	5.05259e-14
IL13RA1	769.265	-1.12888	0.473519	-2.38401	0.00117803	0.00563502
SNX16	63.4798	-1.12978	0.534927	-2.11203	0.00255418	0.0110117
TM2D1	178.656	-1.13006	0.253455	-4.4586	3.9124e-07	3.96151e-06
GPC1-AS1	313.192	-1.13096	0.520816	-2.17152	0.0021623	0.00951522
NTAQ1	609.145	-1.13155	0.393431	-2.8761	0.000247149	0.00142868
BRD3OS	96.0918	-1.13157	0.242122	-4.67353	1.36436e-07	1.49342e-06
EGLN3	51.7329	-1.13174	0.331574	-3.41322	3.55522e-05	0.00025062
CLPTM1L	3846.31	-1.13226	0.884266	-1.28045	0.0192819	0.0587731
C9orf72	51.0191	-1.13237	0.391744	-2.89058	0.00023501	0.00137104
CAMSAP3	88.8649	-1.13257	0.215988	-5.24367	6.82253e-09	9.02729e-08
ZDHHC9	340.976	-1.13456	0.284083	-3.99377	3.25959e-06	2.81335e-05
ZWINT	954.273	-1.13478	0.178066	-6.3728	7.34802e-12	1.39484e-10
ARPIN-AP3S2	322.054	-1.13482	0.322066	-3.52357	2.30013e-05	0.000168838
LINC01405	7.71802	-1.13637	0.818945	-1.3876	0.0151772	0.048377
STEAP4	74.8229	-1.13656	0.195363	-5.81769	2.44621e-10	3.82998e-09
OXNAD1	207.113	-1.13685	0.318334	-3.57124	1.89694e-05	0.000141266
REEP5	1387.89	-1.13789	0.296703	-3.8351	6.40708e-06	5.2246e-05
MYCBP	340.598	-1.13975	0.50922	-2.23822	0.00176653	0.00799988
CDK5	108.159	-1.1401	0.248436	-4.58909	2.04052e-07	2.16348e-06
POLK	240.973	-1.14083	0.557639	-2.04582	0.0030044	0.0126583
RARA-AS1	6.34454	-1.14162	0.802465	-1.42264	0.0139303	0.0451626
BBS7	106.975	-1.14242	0.282957	-4.03743	2.65433e-06	2.33136e-05
AKR7L	12.9772	-1.14359	0.864531	-1.32278	0.017313	0.0538167
LINC02732	39.9907	-1.14423	0.297635	-3.8444	6.09255e-06	4.98914e-05
TMEM87A	625.666	-1.14484	0.24661	-4.64231	1.55653e-07	1.69103e-06
AGMAT	37.0625	-1.14514	0.5674	-2.01822	0.00321363	0.0134198
FCHO2	195.284	-1.14551	0.490287	-2.33641	0.00131866	0.00620552
UBE2E3	139.372	-1.1467	0.414605	-2.76577	0.000347732	0.00193349
CFL1	4684.16	-1.14746	0.205019	-5.59682	8.94101e-10	1.3294e-08
IQCH	55.1033	-1.14761	0.401156	-2.86077	0.000253263	0.00145896
MPP2	37.3266	-1.14838	0.775914	-1.48003	0.0121148	0.0403349
S100P	157.896	-1.1491	0.522068	-2.20106	0.00193347	0.00864133
CIAO2A	468.65	-1.14925	0.410733	-2.79804	0.000311372	0.00175314
CYLD	180.518	-1.14949	0.374053	-3.07307	0.000121267	0.000757421
HMG20B	769.879	-1.14954	0.338855	-3.39243	3.73423e-05	0.000261757
CLPP	174.493	-1.14966	0.430692	-2.66933	0.000472966	0.00254931
PDIK1L	198.996	-1.15026	0.227466	-5.05686	1.82471e-08	2.26962e-07
RAP2A	771.308	-1.15085	0.477304	-2.41115	0.00104844	0.00508918
DALRD3	135.691	-1.15161	0.466771	-2.46719	0.000884764	0.00439982
ARHGAP11A	1156.23	-1.15235	0.442	-2.60714	0.000573631	0.00302362
PHLDB3	49.3094	-1.15271	0.399092	-2.88832	0.000228876	0.00133884
GPCPD1	217.421	-1.15271	0.339544	-3.39488	3.68013e-05	0.000258484
STARD3NL	201.455	-1.15293	0.336671	-3.4245	3.28276e-05	0.000232637
TPK1	20.9756	-1.15691	0.843975	-1.37079	0.0152892	0.0486451
KRT19	12457.8	-1.15787	0.419856	-2.75777	0.000350604	0.00194822
BEND6	34.5495	-1.15861	0.606583	-1.91006	0.00418551	0.0167401
THBS1	5477.23	-1.15864	0.395699	-2.92809	0.00019801	0.00117819
ENSG00000270157	30.3427	-1.15875	0.591136	-1.96021	0.00367061	0.0150159
PC	389.505	-1.15882	0.726241	-1.59564	0.00912103	0.0319291
ENSG00000260573	3.72262	-1.16146	1.95272	-0.594792	0.0612264	0.144434
NDUFB5	605.594	-1.1615	0.342873	-3.38754	3.73217e-05	0.000261718
PMS2P2	27.9356	-1.1625	0.369606	-3.14524	9.17275e-05	0.000590049
LINC00608	15.225	-1.16393	1.71545	-0.678498	0.0597297	0.141882
ZNF544	576.028	-1.1644	0.835005	-1.39448	0.0143528	0.0461888
C11orf80	241.669	-1.16475	0.812001	-1.43442	0.0131182	0.0430581
NEBL	744.502	-1.16503	0.320707	-3.6327	1.41488e-05	0.000107918
SLC1A4	99.9954	-1.16764	0.671492	-1.73888	0.006369	0.0236796
ATXN1	470.532	-1.16812	0.624385	-1.87084	0.00456555	0.0180161
DHRS1	120.69	-1.17214	0.395089	-2.96679	0.000169759	0.00102645
WDTC1	103.737	-1.17218	0.296683	-3.95097	3.69475e-06	3.1484e-05
SNN	138.438	-1.17297	0.165671	-7.08014	5.19424e-14	1.25541e-12
NMB	27.9394	-1.17313	0.517598	-2.2665	0.00154697	0.00712032
LMTK3	85.9794	-1.17489	0.709824	-1.65518	0.00772883	0.0278327
CRYZ	239.792	-1.17515	0.197902	-5.93804	1.10799e-10	1.83186e-09
CHAC1	13.9251	-1.17691	0.578829	-2.03326	0.00294104	0.0124304
FOCAD	501.615	-1.178	0.467563	-2.51944	0.000724305	0.00368733
ASPHD1	23.3694	-1.17862	0.675008	-1.74608	0.00615689	0.0230187
IFT80	940.236	-1.18001	0.732969	-1.6099	0.00854997	0.0302521
ELOC	813.113	-1.18071	0.392349	-3.00935	0.000144582	0.000889069
KANK1	266.327	-1.18121	0.423392	-2.78987	0.000304441	0.00172191
SLC25A24	1117.73	-1.18138	0.171272	-6.89769	1.90722e-13	4.33315e-12
PPM1H	751.006	-1.18307	0.376879	-3.13912	9.09256e-05	0.000586189
ENSG00000285816	24.7947	-1.18385	0.569976	-2.07701	0.0025862	0.0111222
CREG1	409.256	-1.18426	0.199001	-5.95101	1.01282e-10	1.6841e-09
GRINA	1081.42	-1.18454	0.291094	-4.06927	2.16342e-06	1.92248e-05
VPS8	578.67	-1.18542	0.280425	-4.22724	1.0608e-06	9.95448e-06
TTN	87.6096	-1.18583	0.233454	-5.07951	1.54022e-08	1.93806e-07
ENSG00000214919	5.57167	-1.18645	0.783576	-1.51415	0.0106033	0.0361379
URB1-AS1	23.9466	-1.18796	0.492948	-2.40991	0.000994637	0.00487143
PSAT1	237.36	-1.18799	0.186749	-6.36141	7.37803e-12	1.39902e-10
TMEM9B	322.139	-1.18949	0.483062	-2.4624	0.000847571	0.00423082
FCMR	5.40225	-1.18967	1.1193	-1.06287	0.028149	0.0793343
ZNF844	37.5315	-1.18991	0.848833	-1.40182	0.0136223	0.0442876
ENSG00000287592	6.90564	-1.19194	0.654497	-1.82115	0.00500488	0.0194712
SPIDR	1026.89	-1.19286	0.924187	-1.29071	0.0173282	0.0538447
INSIG2	73.3376	-1.19295	0.5496	-2.17057	0.00197169	0.00878291
NUMB	891.37	-1.19361	0.592601	-2.01418	0.0030211	0.0127163
RABAC1	99.2004	-1.19413	0.38036	-3.13947	8.94142e-05	0.000577942
CARD6	15.5956	-1.1957	0.545549	-2.19174	0.00185078	0.00831662
MYO16	31.0729	-1.19596	1.17536	-1.01753	0.0306564	0.0848773
NDUFV2	727.892	-1.19617	0.40779	-2.93331	0.000183974	0.00110321
IPPK	414.149	-1.19625	0.10887	-10.9879	1.40168e-29	1.06199e-27
TOR3A	306.328	-1.19754	0.286612	-4.17825	1.30644e-06	1.20455e-05
TBPL1	170.949	-1.19799	0.434121	-2.75959	0.000328344	0.00183683
TBC1D24	232.701	-1.1992	0.270743	-4.4293	4.065e-07	4.10779e-06
TRAM1	2345.4	-1.20007	0.276603	-4.33861	6.22842e-07	6.11818e-06
TUBB8	7.66158	-1.20037	1.21199	-0.990417	0.0322293	0.0884732
SGPP2	32.9688	-1.20138	0.394944	-3.0419	0.000125312	0.000780447
CAMK2N1	411.6	-1.20148	0.28614	-4.19893	1.18406e-06	1.10275e-05
INPP4B	697.605	-1.20199	0.191947	-6.26207	1.39499e-11	2.5724e-10
SURF1	206.904	-1.20384	0.226703	-5.31022	4.28927e-09	5.84858e-08
C14orf28	56.0437	-1.20391	0.521505	-2.30853	0.00131039	0.00617827
TRAPPC8	717.601	-1.20498	0.578561	-2.08272	0.00247033	0.0107058
ENSG00000281039	266.014	-1.20655	0.411699	-2.93065	0.000183058	0.00109847
PRDX4	701.086	-1.20702	0.380921	-3.1687	7.90761e-05	0.000517648
NRAV	140.887	-1.20809	0.190129	-6.35402	7.63438e-12	1.44605e-10
HDHD3	224.012	-1.20846	0.332638	-3.63295	1.33266e-05	0.000102079
ACAA1	1762.75	-1.21078	0.46125	-2.625	0.000497463	0.00266323
TMEM138	298.636	-1.21081	0.38712	-3.12774	9.12296e-05	0.000587931
FKBP11	81.4192	-1.21094	0.523911	-2.31134	0.00128709	0.00608498
GOLM2	1284.19	-1.21219	0.837307	-1.44773	0.011913	0.0397727
POC1B-AS1	61.2419	-1.21256	0.777335	-1.55989	0.00919137	0.032143
ENSG00000289701	24.1165	-1.21325	0.570859	-2.12531	0.00217266	0.00955114
BTBD3-AS1	9.56955	-1.2141	0.567982	-2.13757	0.00209779	0.00927618
LGALS8-AS1	5.1752	-1.21435	0.741585	-1.63751	0.00762638	0.0275321
IFT22	246.766	-1.2147	0.246884	-4.92013	3.47609e-08	4.13477e-07
PLEKHD1	7.98618	-1.21493	0.654367	-1.85664	0.00442692	0.0175526
TTC39C	272.535	-1.21655	0.713287	-1.70555	0.00644702	0.0239288
CYTOR	1003.69	-1.21655	0.703728	-1.72873	0.00609022	0.0228233
ANGPTL4	34.9064	-1.21759	0.645659	-1.88581	0.00409224	0.016435
MVB12A	95.7358	-1.21782	0.347739	-3.50211	2.21821e-05	0.000163031
RHOV	374.341	-1.2179	0.134847	-9.0317	5.59874e-21	2.42093e-19
NAALADL2	118.47	-1.2184	0.497187	-2.45058	0.000843703	0.00421513
CKMT1A	438.848	-1.2201	0.545279	-2.23757	0.00157134	0.00721342
ENSG00000291100	292.865	-1.22242	0.488229	-2.50378	0.000713984	0.0036433
DPP3	1359.95	-1.22523	0.602707	-2.03289	0.00274908	0.0117157
TP53I3	43.9874	-1.22592	0.589134	-2.08088	0.00241194	0.0104736
ZSCAN2	103.142	-1.22647	0.417341	-2.93877	0.000173545	0.00104643
CDKN1A	590.322	-1.22853	0.352257	-3.4876	2.3197e-05	0.000170131
PAPOLG	267.922	-1.22883	0.272896	-4.50292	2.77955e-07	2.87798e-06
ENSG00000286456	44.5535	-1.22883	0.698685	-1.75878	0.00555917	0.0212443
ARHGEF2	303.296	-1.23135	0.388887	-3.16634	7.74159e-05	0.000507925
DENND11	518.464	-1.23203	0.140591	-8.76322	6.33833e-20	2.58065e-18
ENSG00000287979	123.539	-1.23315	0.195454	-6.30918	1.01398e-11	1.89182e-10
NNMT	16.5056	-1.23383	0.980658	-1.25817	0.0176168	0.0545276
BRSK1	9.66146	-1.23708	1.10423	-1.12031	0.0235425	0.0689962
SYNJ2BP-COX16	144.76	-1.23757	0.605338	-2.04442	0.00262111	0.0112446
ZC2HC1C	32.1055	-1.23843	0.775264	-1.59742	0.00812202	0.0290386
PTEN	1058.53	-1.23942	0.524166	-2.36456	0.00106043	0.00514451
MDM1	135.648	-1.24015	0.309632	-4.00523	2.70203e-06	2.37087e-05
KCTD6	164.132	-1.24032	0.860694	-1.44107	0.0116476	0.0390646
FJX1	10.6625	-1.24232	0.961891	-1.29154	0.0162064	0.0510138
CPTP	184.32	-1.2426	0.196496	-6.32376	9.21057e-12	1.72399e-10
LAMTOR3	252.414	-1.24364	0.339599	-3.66207	1.14107e-05	8.81789e-05
DYNC2LI1	54.3298	-1.24423	0.274363	-4.53498	2.35544e-07	2.47265e-06
ERVK13-1	1296.74	-1.245	0.904367	-1.37665	0.0133836	0.0436583
HK1	1470.48	-1.24545	0.378422	-3.29116	4.81915e-05	0.000330364
DNAI3	5.97501	-1.2459	1.59036	-0.78341	0.0458811	0.116566
TSPAN31	222.883	-1.2466	0.532079	-2.34289	0.00111973	0.00539809
GPAA1	281.537	-1.25041	0.347314	-3.60023	1.45438e-05	0.000110624
PCDHB9	55.6034	-1.25136	1.35018	-0.926812	0.0345595	0.0933985
P2RY6	276.046	-1.25288	0.141786	-8.83646	3.33197e-20	1.37265e-18
KIF9	32.7215	-1.25343	0.595396	-2.1052	0.00217614	0.00956403
MCAM	22.3861	-1.25394	0.851753	-1.47218	0.0106575	0.036287
CCN2	10.294	-1.25446	0.495531	-2.53154	0.000629562	0.00327258
TMLHE	80.3684	-1.25549	0.875821	-1.43351	0.0116167	0.0389894
CCDC149	81.0934	-1.2557	0.42751	-2.93723	0.000168592	0.00101974
LINC02913	78.275	-1.25605	0.366716	-3.42513	2.87293e-05	0.00020577
G6PD	815.715	-1.2566	0.281941	-4.45694	3.40176e-07	3.48291e-06
PCDHGA2	35.6808	-1.25669	0.723396	-1.73721	0.00565034	0.0214984
ATG10	142.168	-1.25714	0.773185	-1.62593	0.0074026	0.0268577
TFAP2B	6.54241	-1.25786	1.00157	-1.25589	0.0171737	0.0534982
ENSG00000228084	7.53859	-1.25952	0.807891	-1.55903	0.00864864	0.030564
PLEKHH3	149.557	-1.26076	0.486834	-2.58972	0.000521726	0.00277776
CYB561A3	324.287	-1.2623	0.198928	-6.34552	8.00577e-12	1.51147e-10
MVB12B	66.8235	-1.263	0.428993	-2.94411	0.000163367	0.000991927
TFF1	651.869	-1.26371	0.80294	-1.57385	0.00830673	0.0295656
NCCRP1	113.857	-1.26393	0.258594	-4.88769	4.00359e-08	4.69492e-07
ZWILCH	768.917	-1.26462	0.499437	-2.53209	0.000620858	0.0032344
DAPK2	32.2541	-1.26505	0.642269	-1.96965	0.00308677	0.0129615
CIB1	290.074	-1.26588	0.380935	-3.32308	4.19177e-05	0.000291251
IL17RC	85.6032	-1.26611	0.788048	-1.60664	0.00766158	0.0276248
ZNF892	60.3224	-1.26754	0.487332	-2.60098	0.000499714	0.00267117
CCDC171	46.5662	-1.26875	0.84835	-1.49555	0.00990779	0.0341279
ENSG00000278918	7.32371	-1.26934	0.670782	-1.89233	0.00375613	0.0153181
ZNF821	47.2598	-1.26949	0.73251	-1.73307	0.00561407	0.0213931
KCNIP3	9.44434	-1.26969	0.854498	-1.48589	0.0101188	0.0347586
DPF1	39.3827	-1.27126	0.938059	-1.3552	0.0135758	0.0441614
POC1B	281.601	-1.27341	0.333581	-3.8174	5.87605e-06	4.83228e-05
HIP1R	232.482	-1.27397	0.507703	-2.50928	0.000658527	0.00339411
BLVRB	619.749	-1.27539	0.258306	-4.93753	3.08465e-08	3.71223e-07
CYB561D1	277.945	-1.27549	0.664085	-1.92068	0.00346279	0.0142958
DGUOK-AS1	83.2595	-1.27689	1.11823	-1.14189	0.0214374	0.0638797
B4GALT6	13.6671	-1.27831	0.739382	-1.72889	0.00560825	0.021385
LDLRAP1	334.812	-1.27837	0.392075	-3.26053	5.22875e-05	0.00035648
ZNF846	35.4638	-1.27916	0.654883	-1.95327	0.00316539	0.0132506
CHRM1	9.61534	-1.27926	1.0637	-1.20266	0.0187688	0.0574505
ZNF747	49.1788	-1.28096	0.291063	-4.40097	4.38522e-07	4.39683e-06
ENSG00000280399	31.1719	-1.28187	0.296404	-4.32476	6.25633e-07	6.13521e-06
CUTALP	415.892	-1.28241	0.205406	-6.24328	1.56416e-11	2.85116e-10
ELF3	1113.01	-1.28247	0.302454	-4.24023	9.2231e-07	8.77302e-06
SP110	246.136	-1.2835	0.401316	-3.19823	6.53715e-05	0.000435459
ENSG00000204745	35.7573	-1.28452	0.32239	-3.98438	2.86925e-06	2.50248e-05
TRIM14	246.113	-1.28518	0.255153	-5.03691	1.83029e-08	2.27494e-07
TMEM263	333.769	-1.28558	0.282388	-4.55255	2.12479e-07	2.25086e-06
HYAL3	46.2417	-1.28566	0.590995	-2.17541	0.00172132	0.00781547
ZFYVE19	300.296	-1.28583	0.400531	-3.21031	6.24326e-05	0.000418121
GEM	14.5695	-1.28679	1.20241	-1.07018	0.0246666	0.0716409
PCYOX1	1280.6	-1.28815	0.515082	-2.50087	0.000664734	0.00342307
ENSG00000272667	14.311	-1.2882	0.854478	-1.50759	0.00940043	0.0326839
BFSP1	31.3668	-1.2882	0.570198	-2.25922	0.00135482	0.00634654
HARBI1	70.0259	-1.29455	0.691378	-1.87241	0.00382981	0.0155749
ENSG00000280079	28.8018	-1.2947	0.285458	-4.53553	2.30204e-07	2.42389e-06
ENSG00000232386	10.5216	-1.29586	0.530537	-2.44255	0.000785825	0.00396921
ST20-MTHFS	59.1624	-1.29719	0.410241	-3.16202	7.3615e-05	0.000484264
ZNF304	129.587	-1.29854	0.194454	-6.67788	8.83184e-13	1.86314e-11
PAK4	334.047	-1.29917	0.391345	-3.31975	4.12545e-05	0.000286986
CDK2AP2	378.622	-1.29919	0.458083	-2.83614	0.000226404	0.00132616
B9D1	55.476	-1.30046	0.603755	-2.15395	0.00179498	0.00811396
CCDC163	22.3187	-1.30151	0.484366	-2.68705	0.00036681	0.00202921
UCA1	10.8174	-1.30316	0.717611	-1.81597	0.00437435	0.0173876
AKTIP	327.054	-1.30415	0.211353	-6.17047	2.52147e-11	4.48359e-10
MIOS-DT	14.4434	-1.30542	0.424753	-3.07335	0.000100166	0.000638439
MADD	748.978	-1.30578	0.600878	-2.17312	0.00169129	0.00770519
LY6D	14.7681	-1.30672	0.577878	-2.26123	0.00131821	0.00620508
EGR1	16.4409	-1.30763	0.494367	-2.64507	0.000416408	0.00226973
GFPT1	889.873	-1.30782	0.345077	-3.78993	6.45479e-06	5.25613e-05
PUS7L	553.469	-1.30834	0.237837	-5.50099	1.43266e-09	2.0624e-08
SAMHD1	298.865	-1.3085	0.355323	-3.68257	1.00111e-05	7.85823e-05
TLCD4	196.444	-1.30918	0.786711	-1.66412	0.00631973	0.0235416
ZNF710	246.507	-1.3097	0.71689	-1.82692	0.00422088	0.0168536
LINC01234	39.0944	-1.30997	0.951283	-1.37706	0.012325	0.040894
SUCLG2	421.008	-1.31228	0.158162	-8.29706	3.87545e-18	1.35883e-16
ENSG00000293413	36.6561	-1.31229	0.777079	-1.68874	0.00593016	0.0223243
SOX11	14.2193	-1.31469	1.29256	-1.01712	0.02673	0.0762478
CLN8-AS1	72.8403	-1.31634	0.631872	-2.08323	0.00213856	0.00942741
GIHCG	69.7408	-1.31645	1.43366	-0.918243	0.0327322	0.0895855
RAB5A	688.428	-1.31724	0.443238	-2.97186	0.000140962	0.000869215
PLA2G15	65.2508	-1.31747	0.494666	-2.66335	0.00038915	0.00213845
HEMK1	184.108	-1.31809	0.572209	-2.30351	0.00115293	0.00553471
DIO2	160.334	-1.32114	0.985848	-1.3401	0.0132092	0.0432595
PLAC1	5.17614	-1.32316	0.795735	-1.66281	0.00623215	0.0232651
NDUFAF3	230.204	-1.32368	0.395697	-3.34519	3.68603e-05	0.000258794
LYNX1	35.7689	-1.32504	0.847783	-1.56295	0.0078919	0.0283555
TNFAIP8L3	7.38208	-1.32767	0.924624	-1.4359	0.0105605	0.0360272
SLC48A1	163.9	-1.32791	0.33421	-3.97327	2.9566e-06	2.57737e-05
SNORC	12.9094	-1.32803	0.992502	-1.33806	0.0131616	0.0431524
TBC1D2	94.1147	-1.32823	0.197515	-6.7247	6.59533e-13	1.41192e-11
FAM111B	494.378	-1.32874	0.289988	-4.58206	1.83476e-07	1.9615e-06
HADHB	856.824	-1.32927	0.113949	-11.6655	7.19353e-33	6.66779e-31
ZFHX4	212.686	-1.33054	0.936095	-1.42137	0.0108785	0.0368883
FLVCR2	155.086	-1.33061	0.542888	-2.45099	0.000737926	0.0037512
SNX33	275.416	-1.33186	0.228778	-5.82163	2.22025e-10	3.49504e-09
ZNF530	89.8021	-1.33201	0.49374	-2.69779	0.000343943	0.00191487
UBL3	576.07	-1.33236	0.185228	-7.19309	2.3796e-14	5.93231e-13
MAP3K13	308.019	-1.33388	0.658292	-2.02627	0.0024424	0.0105953
C15orf62	28.9508	-1.33939	0.316055	-4.23783	9.19532e-07	8.75138e-06
CHP1	1119.28	-1.34063	0.345073	-3.88505	4.28528e-06	3.59971e-05
SPINK4	4.11518	-1.34241	1.53073	-0.876972	0.0345809	0.093413
TMCO4	67.7556	-1.34262	0.376472	-3.56632	1.56334e-05	0.000118173
ENSG00000279342	35.3277	-1.34281	0.289007	-4.64628	1.34469e-07	1.4737e-06
ABCB9	109.557	-1.34295	0.302562	-4.4386	3.64244e-07	3.71188e-06
ITGAL	26.7568	-1.34363	1.07814	-1.24625	0.0158335	0.050066
ZNF629	365.243	-1.34574	0.175243	-7.67928	6.13555e-16	1.80605e-14
IRF2BP2	465.227	-1.34603	0.276683	-4.86489	4.51753e-08	5.25868e-07
ERCC6L2	581.404	-1.34694	0.535261	-2.51642	0.000595983	0.00312443
SCP2	1035.97	-1.35052	0.494969	-2.72849	0.000306568	0.00173113
CLTCL1	56.396	-1.35419	0.844904	-1.60278	0.0069357	0.0254071
SIPA1L2	296.268	-1.35524	0.942922	-1.43728	0.0101901	0.034962
TTN-AS1	96.3799	-1.35575	0.804259	-1.68572	0.00567021	0.0215552
OVOL2	26.9123	-1.35577	0.384963	-3.52181	1.84856e-05	0.000137957
ATP6V1G1	1225.55	-1.35885	0.537554	-2.52785	0.000569045	0.00300308
SPRY4-AS1	11.0428	-1.35918	0.605513	-2.24467	0.001304	0.00615147
BCL2L11	443.193	-1.36047	0.643076	-2.11556	0.00186305	0.00835975
RWDD2A	55.9818	-1.36091	0.282901	-4.81055	5.98197e-08	6.84001e-07
SWSAP1	32.0077	-1.36193	0.502518	-2.71021	0.000321755	0.00180402
TMEM184A	211.274	-1.36286	0.413292	-3.29758	4.29477e-05	0.000297459
MTRF1	80.1893	-1.36364	0.342656	-3.97962	2.85651e-06	2.49387e-05
SLC16A6	186.573	-1.36647	0.276575	-4.94067	3.09137e-08	3.71775e-07
SSX2IP	414.369	-1.36703	0.226443	-6.03696	6.17746e-11	1.05125e-09
ALS2	390.659	-1.36727	0.417534	-3.27462	4.66041e-05	0.000320743
WNK2	56.6532	-1.36805	0.647358	-2.11328	0.00185926	0.00835039
MICU2	404.055	-1.3682	0.230695	-5.93076	1.18762e-10	1.94872e-09
ENSG00000250999	8.55865	-1.37013	0.697925	-1.96315	0.00276937	0.0117935
RPS27L	368.796	-1.37061	0.309158	-4.43336	3.74772e-07	3.81471e-06
RNF224	7.17863	-1.37078	0.690654	-1.98476	0.00261482	0.0112231
EDN2	23.1315	-1.37142	1.30304	-1.05248	0.0233463	0.0685709
TGFBR1	219.035	-1.37176	0.343034	-3.99891	2.62817e-06	2.30955e-05
ENSG00000278730	470.652	-1.3718	0.165722	-8.27772	5.0877e-18	1.7661e-16
HOMER3	96.557	-1.37181	0.26727	-5.13267	1.13387e-08	1.45393e-07
MTHFD2	2178.58	-1.37283	0.440494	-3.11658	8.18496e-05	0.000533599
SREBF1	564.155	-1.37513	0.486637	-2.82579	0.000219171	0.00128942
IDH3A	890.396	-1.37626	0.207505	-6.63244	1.32024e-12	2.71623e-11
TSHZ2	105.807	-1.37657	0.859554	-1.6015	0.00677827	0.0249686
SLC35C1	77.2701	-1.37838	0.376711	-3.65899	1.06988e-05	8.33796e-05
NTRK3	19.0829	-1.37855	1.63164	-0.844888	0.0353937	0.0951208
ANKS1B	93.7328	-1.37992	0.829652	-1.66325	0.00582263	0.0219812
MID2	193.351	-1.38183	0.694863	-1.98863	0.00255699	0.0110211
CCDC148	10.7629	-1.38352	0.97368	-1.42092	0.0102406	0.035094
ENSG00000197815	16.3078	-1.38353	0.533919	-2.59127	0.000458209	0.00247589
SLC25A29	118.537	-1.38373	0.250354	-5.5271	1.30232e-09	1.88647e-08
PFKFB2	431.456	-1.38555	0.557837	-2.48379	0.000633831	0.0032892
CDKN2C	177.578	-1.3872	0.302541	-4.58516	1.83302e-07	1.96085e-06
ZNF543	79.1928	-1.38745	0.204375	-6.78873	4.61499e-13	1.00636e-11
LRRC37A16P	87.9595	-1.39406	0.280712	-4.96614	2.75622e-08	3.34238e-07
SPSB1	194.354	-1.39514	0.184028	-7.58113	1.44016e-15	4.13448e-14
TIPARP	285.019	-1.39517	0.212884	-6.55368	2.30912e-12	4.64651e-11
GDPGP1	25.8815	-1.39518	0.337331	-4.13593	1.45075e-06	1.3236e-05
DSTN	3184.23	-1.3961	0.231081	-6.04161	6.22483e-11	1.05828e-09
ENSG00000213204	45.2753	-1.39788	0.37814	-3.69674	9.16147e-06	7.23043e-05
ZNF252P	25.4027	-1.40058	1.2196	-1.14839	0.0184231	0.0564916
PTPRE	18.8519	-1.4022	1.07231	-1.30764	0.0129517	0.0425761
ESR1	1243.22	-1.40267	0.813174	-1.72493	0.00488334	0.0190715
FAM95A	22.7211	-1.40499	0.370196	-3.79527	6.14603e-06	5.02585e-05
ZMYND12	24.3568	-1.40537	1.52509	-0.921499	0.0296505	0.0827759
SYNJ2BP	1016.45	-1.40541	0.455025	-3.08866	8.85026e-05	0.0005729
TM4SF18	3.9636	-1.40695	1.55546	-0.90452	0.0306305	0.0848192
MBOAT2	528.242	-1.40901	0.492698	-2.85979	0.000191229	0.00114357
IL6R	220.553	-1.40978	0.740795	-1.90307	0.00309832	0.0130037
PLEKHF2	508.378	-1.4099	0.262561	-5.36979	3.23204e-09	4.49494e-08
SLC22A23	163.775	-1.41034	0.427004	-3.30287	4.11716e-05	0.000286524
UBA6-DT	72.1412	-1.41042	0.496394	-2.84132	0.000202942	0.00120411
SFMBT1	369.744	-1.41053	0.708868	-1.98984	0.00247139	0.0107077
ENSG00000259049	135.838	-1.41192	0.575824	-2.45201	0.000680204	0.00348932
GTF2IRD1P1	8.06436	-1.41306	0.628211	-2.24934	0.00121849	0.00579674
PLAUR	42.3482	-1.41313	0.524157	-2.696	0.000322718	0.00180884
HIVEP3	52.9394	-1.41374	0.426683	-3.31333	3.95722e-05	0.000276276
IFITM10	21.9563	-1.41567	1.0614	-1.33378	0.0120385	0.0401344
ACAD8	99.6423	-1.41692	0.4288	-3.30439	4.08337e-05	0.0002844
EEIG2	2141.06	-1.41807	0.156784	-9.04474	6.89624e-21	2.93824e-19
RNF152	293.692	-1.42197	0.326678	-4.35281	5.52277e-07	5.47128e-06
HYPK	208.274	-1.42308	0.613345	-2.3202	0.000987527	0.00484342
MALRD1	1779.31	-1.42509	1.61907	-0.88019	0.0315447	0.0868812
PXYLP1	62.1635	-1.42513	0.63516	-2.24373	0.00122341	0.00581697
PRPS1P2	13.9492	-1.42679	0.655193	-2.17766	0.00146719	0.00681432
SLC4A5	28.675	-1.42856	1.15186	-1.24023	0.0146293	0.0468967
ZHX1	1428.97	-1.43004	0.14916	-9.58728	4.3549e-23	2.19967e-21
UNC5A	8.68896	-1.43092	0.899033	-1.59162	0.00653072	0.0241725
CDK17	401.009	-1.43158	0.327298	-4.37392	5.03267e-07	5.00567e-06
EHD2	13.409	-1.4317	1.02751	-1.39337	0.0103421	0.0353514
KCNJ5-AS1	14.8992	-1.43177	0.446599	-3.20594	5.78456e-05	0.000390099
PRKAA2	12.4695	-1.43187	0.517104	-2.76901	0.000252499	0.00145601
PDHB	413.799	-1.43228	0.228622	-6.26484	1.61679e-11	2.92871e-10
HSPB7	21.1818	-1.43285	0.742836	-1.92889	0.00282905	0.0120154
WDFY3-AS2	24.5868	-1.43386	0.884613	-1.62089	0.0060714	0.0227625
ZNF548	144.899	-1.4344	0.551656	-2.60016	0.000427335	0.00232275
C1orf210	82.8386	-1.43577	0.453799	-3.16389	6.69963e-05	0.000444753
AK1	177.887	-1.43704	0.511518	-2.80936	0.000221033	0.00129906
CEP250	665.34	-1.438	0.349737	-4.11165	1.62519e-06	1.47273e-05
GSDMD	220.137	-1.43838	0.371858	-3.8681	4.5552e-06	3.80897e-05
VPS26B	511.121	-1.43848	0.422445	-3.40513	2.79674e-05	0.000200808
ZNF277	451.53	-1.43918	0.600193	-2.39787	0.000778137	0.00393152
AMIGO2	1300.79	-1.43966	0.16462	-8.74532	1.07298e-19	4.29835e-18
CUEDC1	123.918	-1.44014	0.821939	-1.75212	0.00438468	0.0174128
TATDN2	305.312	-1.44224	0.249803	-5.77352	3.34814e-10	5.16325e-09
ARHGDIB	440.336	-1.44334	0.772326	-1.86882	0.00326311	0.0136003
FOXO1	107.882	-1.44394	0.383744	-3.76276	6.99758e-06	5.66109e-05
BARX2	45.5148	-1.44526	0.335321	-4.31007	6.76587e-07	6.60516e-06
NQO1-DT	5.20978	-1.44999	1.30494	-1.11115	0.0190006	0.0580821
BAMBI	823.242	-1.4512	0.16892	-8.59103	4.26414e-19	1.6476e-17
WDR31	63.2702	-1.45256	0.944979	-1.53713	0.00725644	0.026421
RNF114	2977.52	-1.45376	0.405689	-3.58343	1.41835e-05	0.000108073
CRYZL2P	11.6106	-1.45587	0.548482	-2.65436	0.000355838	0.00197542
SRD5A3	295.818	-1.45736	0.151776	-9.60203	4.0823e-23	2.074e-21
KCNK6	305.72	-1.45813	0.753286	-1.93569	0.00270835	0.0115761
ANXA2R	11.4913	-1.45823	0.909797	-1.60281	0.00617603	0.0230605
TM4SF18-AS1	7.59563	-1.45893	0.836473	-1.74415	0.00438376	0.0174128
FANCF	87.3855	-1.45964	0.230607	-6.32956	1.11879e-11	2.07846e-10
ENSG00000269533	8.04658	-1.45989	1.27593	-1.14418	0.0175089	0.0542665
ALG3	563.648	-1.45996	0.425597	-3.43039	2.53176e-05	0.00018398
CPEB4	430.204	-1.46012	0.485856	-3.00526	0.000114295	0.000720067
LINC00886	39.8957	-1.46057	1.24961	-1.16882	0.0165772	0.051965
C15orf39	181.154	-1.46294	0.404913	-3.61298	1.26376e-05	9.70146e-05
MLH3	527.981	-1.46306	0.276133	-5.29839	5.06287e-09	6.82861e-08
VAMP5	14.2012	-1.4631	0.56361	-2.59595	0.000423364	0.00230189
PLPPR2	167.215	-1.47167	0.782557	-1.8806	0.00307595	0.0129223
TRAPPC6B	255.224	-1.47198	0.271803	-5.4156	2.692e-09	3.79538e-08
ENSG00000286451	19.0862	-1.47443	0.438768	-3.36038	3.2667e-05	0.000231687
ENSG00000266680	6.95146	-1.47573	1.05122	-1.40382	0.00964388	0.0333971
DNAJB2	188.827	-1.47574	0.431836	-3.41737	2.64797e-05	0.000191388
PTRH1	38.1431	-1.47659	0.341705	-4.32125	6.52208e-07	6.37788e-06
ENSG00000254721	22.8119	-1.47717	1.14288	-1.2925	0.0123903	0.0410793
USP53	467.862	-1.47925	0.303683	-4.87106	4.78509e-08	5.55529e-07
ACAN	5.73599	-1.48042	1.66724	-0.887946	0.0294049	0.0822091
WASIR2	11.696	-1.48464	0.892085	-1.66423	0.00518588	0.0200464
MOCS2	311.318	-1.48604	0.18454	-8.05266	4.27931e-17	1.39909e-15
MANSC1	151.926	-1.48605	0.296538	-5.01135	2.3633e-08	2.89612e-07
LRRK1	116.536	-1.4875	0.557891	-2.66629	0.000335339	0.00187296
ENSG00000267360	7.16678	-1.4878	0.944953	-1.57447	0.00640553	0.0238002
PRKAR2A	2630.45	-1.48803	0.601065	-2.47566	0.000595139	0.00312094
MAP3K4	906.155	-1.49056	0.543428	-2.74288	0.000263693	0.00151404
TMEM45B	44.2233	-1.49118	0.39272	-3.79705	6.10834e-06	4.99972e-05
AIFM2	69.3314	-1.49119	0.281895	-5.28987	5.47878e-09	7.35541e-08
ABCA11P	17.7488	-1.49164	0.642371	-2.32209	0.000923954	0.00456631
TFR2	26.098	-1.49253	0.969681	-1.5392	0.0069273	0.0253923
ULK3	197.853	-1.49658	0.30016	-4.98595	2.71997e-08	3.30301e-07
ZNF80	29.6838	-1.49715	0.54561	-2.744	0.000261665	0.00150289
EMC3	506.782	-1.49816	0.143111	-10.4685	7.28343e-27	4.8259e-25
FOXP4	110.665	-1.50077	0.637235	-2.35512	0.000834828	0.00418038
RETSAT	352.388	-1.50168	0.249361	-6.02212	8.24902e-11	1.38886e-09
RAB1B	1229.01	-1.50409	0.192673	-7.80643	3.20385e-16	9.72655e-15
MYCBP2	1636.34	-1.50656	0.800109	-1.88294	0.00295338	0.0124795
FASN	3565.52	-1.50677	0.544382	-2.76787	0.000241299	0.00140075
ENSG00000261572	13.4685	-1.50803	0.675831	-2.23138	0.00117361	0.00561694
KLHL25	87.9309	-1.51056	0.232299	-6.50265	3.98559e-12	7.75144e-11
BAD	167.164	-1.51076	0.44804	-3.37194	3.1062e-05	0.000221566
KBTBD3	21.8025	-1.51257	0.841023	-1.79849	0.00362917	0.0148804
ABTB3	20.2661	-1.5132	1.30235	-1.16189	0.0159997	0.0504999
RRP7A	814.395	-1.51418	0.185836	-8.14795	2.10852e-17	7.0796e-16
BTN2A2	57.8582	-1.51426	0.693288	-2.18417	0.00132844	0.0062448
GLTP	604.528	-1.5145	0.244904	-6.18405	3.09859e-11	5.45824e-10
MAP9	113.91	-1.5151	0.329132	-4.6033	1.81549e-07	1.94688e-06
SLC25A12	231.07	-1.51531	0.402503	-3.76471	6.96785e-06	5.63966e-05
RHOB	1337.23	-1.51881	0.161669	-9.39453	3.53615e-22	1.64762e-20
FHAD1	5.46892	-1.52034	1.66296	-0.914235	0.0268881	0.0765622
ATP9A	1593.86	-1.52402	0.586778	-2.59726	0.000403566	0.00220871
GOLM1	1270.06	-1.52413	0.446184	-3.41591	2.6391e-05	0.000190905
PSCA	47.7579	-1.52458	0.371066	-4.10864	1.69175e-06	1.52828e-05
TNFRSF12A	242.382	-1.52602	0.272655	-5.59687	1.04757e-09	1.54835e-08
LIMCH1	421.599	-1.52806	0.552431	-2.76607	0.000239583	0.00139305
ZNF419	113.271	-1.52972	0.522813	-2.92594	0.00014356	0.000883671
PTGR3	191.762	-1.53051	0.344642	-4.44089	3.90584e-07	3.95716e-06
IQANK1	268.568	-1.53059	0.212718	-7.19539	3.45673e-14	8.49604e-13
C2orf15	62.7301	-1.53102	0.427038	-3.5852	1.4014e-05	0.000107109
SLC2A6	33.2118	-1.53129	0.447799	-3.41959	2.60099e-05	0.000188539
TPMT	281.377	-1.53143	0.197234	-7.76453	4.74951e-16	1.41964e-14
ZNF740	345.452	-1.53151	0.477219	-3.20925	5.51715e-05	0.000374093
RPGRIP1L	103.892	-1.53169	0.506732	-3.02269	0.000104253	0.000661584
ALAS1	387.54	-1.53212	0.542979	-2.82169	0.000200543	0.00119109
HLF	66.8991	-1.53306	1.37893	-1.11177	0.0175377	0.0543406
FRAT2	133.345	-1.53356	0.187171	-8.19333	1.52281e-17	5.1328e-16
GALK2	312.132	-1.53376	0.540829	-2.83594	0.000191478	0.00114467
C1D	184.412	-1.53426	0.780358	-1.9661	0.00232516	0.0101498
CDC42EP1	200.482	-1.5344	0.216119	-7.09981	6.93856e-14	1.65632e-12
KCNJ11	31.8082	-1.53626	1.04701	-1.46728	0.00784449	0.0282026
ESD	453.277	-1.53672	0.317658	-4.83766	5.95216e-08	6.81487e-07
PPP1R1B	54.1529	-1.5369	0.487205	-3.15453	6.65709e-05	0.000442435
OSBPL8	994.251	-1.53698	0.321649	-4.77843	7.96265e-08	8.99852e-07
PAQR6	18.9645	-1.53845	1.19502	-1.28738	0.0118096	0.0394621
SLC35A1	265.716	-1.5397	0.183747	-8.37946	3.27364e-18	1.15948e-16
ZFAND6	982.475	-1.54112	0.495664	-3.10921	7.7616e-05	0.000508855
CASP6	136.218	-1.54134	0.329189	-4.68223	1.27248e-07	1.39989e-06
TM7SF2	279.806	-1.54158	0.685474	-2.24892	0.00108655	0.00525805
EPB41L4B	333.168	-1.54164	0.207351	-7.4349	6.06099e-15	1.60271e-13
JUNB	246.567	-1.54275	0.22785	-6.77091	7.0341e-13	1.50216e-11
TMED3	973.569	-1.54306	0.226673	-6.80745	5.48116e-13	1.18211e-11
ALG5	463.747	-1.54625	0.450058	-3.43566	2.4473e-05	0.00017814
NUDT9	175.696	-1.54714	0.763491	-2.0264	0.00196481	0.00876121
ARRDC2	101.447	-1.54774	0.574802	-2.69265	0.000297327	0.00168769
ATP1B1	1007.91	-1.54848	0.305861	-5.06268	1.93707e-08	2.3991e-07
ZNF718	81.8294	-1.55016	0.391981	-3.95468	3.25333e-06	2.80934e-05
ENSG00000289332	19.2772	-1.55019	0.69249	-2.23857	0.00110994	0.00535931
WDR54	132.603	-1.55074	0.532402	-2.91271	0.000148342	0.000909573
FLT3LG	5.57906	-1.55131	1.01933	-1.52189	0.00680683	0.025029
CYP1B1-AS1	34.5591	-1.5539	0.466463	-3.33124	3.56696e-05	0.000251244
RASEF	390.755	-1.55449	0.206321	-7.53429	2.94899e-15	8.06737e-14
GGH	350.483	-1.55458	0.425283	-3.65541	1.07157e-05	8.34398e-05
AMIGO1	119.293	-1.56115	0.247723	-6.30198	1.59855e-11	2.90135e-10
PRKCH-AS1	12.3466	-1.56332	0.924859	-1.69033	0.00450497	0.0178174
GTPBP3	123.64	-1.56437	0.543338	-2.87918	0.000164153	0.000995659
ZNF133	143.593	-1.56996	0.622359	-2.5226	0.000488108	0.00262039
CSGALNACT1	30.5512	-1.57345	0.993587	-1.58361	0.00576228	0.0218053
SAPCD2	791.181	-1.5738	0.175562	-8.96436	2.16852e-20	9.04033e-19
DUX4L50	7.60683	-1.57419	1.21391	-1.29679	0.011185	0.0377146
RHPN1	51.9588	-1.57762	0.369044	-4.27488	8.43898e-07	8.08453e-06
SNX21	85.066	-1.57934	0.356812	-4.42627	4.30519e-07	4.32156e-06
ZFP36L2	153.933	-1.58064	0.26004	-6.07844	6.65683e-11	1.12952e-09
ANKRD20A8P	45.2188	-1.58126	0.315262	-5.0157	2.54924e-08	3.10868e-07
LINC01016	30.0435	-1.58597	1.37008	-1.15757	0.0151209	0.0482417
ARFIP2	681.601	-1.58621	0.198227	-8.002	8.1906e-17	2.63339e-15
GTF2IRD2	70.7054	-1.58658	0.456511	-3.47546	2.10678e-05	0.000155826
RELT	77.1712	-1.58667	0.328049	-4.83669	6.26089e-08	7.14488e-07
BOLA2B	4372.6	-1.58765	1.29844	-1.22274	0.0130566	0.0428885
LNX1	98.1139	-1.58837	0.361955	-4.38832	5.13532e-07	5.10486e-06
DHCR24	2731.67	-1.58916	0.179332	-8.86155	5.65332e-20	2.31255e-18
PAQR4	168.381	-1.5904	0.217288	-7.3193	1.58646e-14	4.02412e-13
GRK5	11.8367	-1.59491	0.499098	-3.19558	5.68257e-05	0.000384114
PLXNB2	1405.34	-1.59519	0.251642	-6.33913	1.33836e-11	2.47058e-10
EDN1	103.697	-1.59976	0.173764	-9.20649	2.52953e-21	1.12736e-19
RALB	622.514	-1.6009	0.243623	-6.57122	2.99843e-12	5.93082e-11
MTURN	135.521	-1.60332	0.459771	-3.48721	2.01563e-05	0.000149402
PPL	506.15	-1.60392	0.326775	-4.90833	4.46828e-08	5.20483e-07
ZNF252P	339.836	-1.60415	0.220765	-7.26631	2.40453e-14	5.98591e-13
IFFO2	168.683	-1.60427	0.537389	-2.98531	0.000114449	0.000720777
RNF223	79.3949	-1.60709	0.303876	-5.28863	6.34074e-09	8.40896e-08
ID2	625.384	-1.60786	0.544574	-2.95251	0.000127114	0.000790819
PLD1	133.048	-1.60828	0.664849	-2.41901	0.000640791	0.00331545
LINC03014	10.7812	-1.6104	1.29305	-1.24543	0.0121621	0.0404769
ZNF132-DT	54.2268	-1.6107	0.289173	-5.57003	1.36872e-09	1.97609e-08
UBA7	25.7283	-1.6117	0.657262	-2.45214	0.000581576	0.00306053
EPN3	157.457	-1.61244	0.486139	-3.31683	3.71388e-05	0.000260645
LINC03092	15.7885	-1.61369	0.84975	-1.89902	0.00256753	0.011061
ENSG00000228830	32.1205	-1.61475	0.390962	-4.13019	1.60039e-06	1.45177e-05
EPGN	52.8997	-1.61601	1.01682	-1.58928	0.00546646	0.0209267
PTPA	2103.82	-1.62001	0.56587	-2.86286	0.000168318	0.00101844
DNAJC1	660.88	-1.62223	0.47469	-3.41746	2.59272e-05	0.000188018
ENSG00000286707	5.49359	-1.62282	0.941214	-1.72418	0.00392807	0.0158929
DPAGT1	361.946	-1.62338	0.264211	-6.14424	4.75326e-11	8.22546e-10
SDR42E1	200.714	-1.62519	0.316092	-5.1415	1.40058e-08	1.77373e-07
BRINP3	161.783	-1.62713	1.33705	-1.21696	0.0127807	0.0421573
FZD4	68.2017	-1.6292	0.316655	-5.14504	1.38096e-08	1.75015e-07
LINC02966	6.30737	-1.62977	1.22134	-1.33442	0.00977229	0.0337613
GHR	9.03714	-1.63047	1.04281	-1.56354	0.00573542	0.0217462
DCTN3	202.684	-1.63118	0.534632	-3.05104	9.13488e-05	0.000588482
IDH2	1634.95	-1.63395	0.146235	-11.1734	4.92698e-30	3.83292e-28
LINC01948	40.9288	-1.63464	1.20677	-1.35456	0.00929264	0.0323997
HSD3B7	119.955	-1.63639	0.314906	-5.19644	1.06521e-08	1.37193e-07
ENSG00000261104	37.3868	-1.63757	0.436354	-3.75284	7.41524e-06	5.96575e-05
WIPI1	314.598	-1.63944	0.436726	-3.75393	7.38606e-06	5.94501e-05
ALKBH3	126.644	-1.64043	0.331731	-4.94508	3.85114e-08	4.53446e-07
ARHGEF26-AS1	44.2257	-1.64222	0.253549	-6.47695	5.95745e-12	1.14082e-10
JMJD7	37.8215	-1.6441	0.450725	-3.64768	1.10927e-05	8.59879e-05
GSTM4	143.847	-1.64638	0.325976	-5.05064	2.2789e-08	2.7986e-07
LPCAT4	52.7377	-1.64862	0.491372	-3.35513	3.22619e-05	0.000228907
HACD4	20.0414	-1.64935	0.457285	-3.60684	1.29346e-05	9.91199e-05
ATG13	497.769	-1.65002	0.365797	-4.51075	3.0701e-07	3.15445e-06
MORN2	89.0157	-1.6511	0.43401	-3.80428	6.0827e-06	4.98341e-05
HOXC13	100.103	-1.65153	0.285938	-5.77582	4.47331e-10	6.83788e-09
TEX19	23.4763	-1.65199	0.330575	-4.99734	2.9979e-08	3.61782e-07
RAC2	31.4677	-1.65212	1.03873	-1.59052	0.00527842	0.0203499
FAM114A1	82.687	-1.65388	0.904785	-1.82793	0.00296216	0.0125136
SPACA9	37.1207	-1.65663	0.652245	-2.53989	0.000438298	0.00237789
PGRMC1	1106.64	-1.65747	0.147616	-11.2283	2.79609e-30	2.20473e-28
KIF16B	498.678	-1.65808	0.388278	-4.27035	8.96232e-07	8.54362e-06
CTPS2	302.131	-1.65834	1.08782	-1.52446	0.00613711	0.0229595
ENSG00000285526	21.2847	-1.65915	1.0633	-1.56039	0.00563468	0.0214623
POU2AF3	6.49471	-1.6636	1.14005	-1.45924	0.00711671	0.0259882
POLR2L	253.858	-1.66723	0.193779	-8.6038	6.39201e-19	2.41181e-17
IFNGR2	101.008	-1.6687	0.623685	-2.67554	0.000291792	0.00165844
ENSG00000258926	7.22587	-1.66946	0.761888	-2.19121	0.00114746	0.00551149
ZNF514	126.686	-1.67041	0.355608	-4.69734	1.31092e-07	1.43855e-06
HOXC13-AS	24.0246	-1.67383	0.39496	-4.23798	1.03762e-06	9.75797e-06
MPC1	385.442	-1.67396	0.383711	-4.36255	6.04243e-07	5.94553e-06
SERPINI1	13.4367	-1.67405	0.864667	-1.93607	0.00222071	0.00972556
PADI2	192.791	-1.67554	0.157984	-10.6058	2.66499e-27	1.81407e-25
LEPROT	524.793	-1.67762	0.601793	-2.7877	0.000206787	0.00122401
LHFPL2	178.662	-1.6782	0.2876	-5.8352	3.27664e-10	5.06195e-09
KYNU	2990.93	-1.68066	0.268853	-6.25122	2.65801e-11	4.71195e-10
BCAS4	84.6155	-1.68155	0.213808	-7.86476	2.94449e-16	8.9635e-15
NANOG	6.75735	-1.68413	1.61835	-1.04065	0.0179607	0.0553757
P2RY2	470.201	-1.68447	0.143062	-11.7744	5.362e-33	5.05072e-31
CACNB3	189.412	-1.6846	0.547525	-3.07675	8.24429e-05	0.000536664
LIG4	92.5151	-1.68524	0.25587	-6.58629	3.10811e-12	6.13385e-11
SMAD1	285.774	-1.68562	0.276357	-6.09943	6.83356e-11	1.15838e-09
FRMD6-AS2	25.2383	-1.68649	0.67924	-2.4829	0.000506625	0.00270313
MYO5C	1090.33	-1.6899	0.272439	-6.20287	3.63679e-11	6.36292e-10
ETHE1	100.939	-1.69028	0.418787	-4.03612	2.42966e-06	2.14268e-05
SVIP	218.594	-1.69115	0.315875	-5.35384	4.90794e-09	6.65053e-08
CA8	53.7996	-1.69253	0.811448	-2.08582	0.00148898	0.00690445
TMEM59	1508.32	-1.69483	0.497749	-3.40498	2.68875e-05	0.000194093
NAT1	214.82	-1.69745	0.261446	-6.49253	5.83859e-12	1.11929e-10
IFT46	259.974	-1.69769	0.228127	-7.44185	7.75803e-15	2.0299e-13
ZSCAN31	63.5725	-1.7004	0.427084	-3.98141	3.0423e-06	2.64547e-05
NUDT19	121.116	-1.70057	0.219123	-7.76079	6.85452e-16	2.00967e-14
ASPH	1138.68	-1.70079	0.415175	-4.09656	1.90112e-06	1.69891e-05
TBC1D32	65.2132	-1.70339	0.451941	-3.76906	7.02201e-06	5.67822e-05
GUCD1	751.527	-1.7084	0.376383	-4.53898	2.79725e-07	2.8912e-06
RUSC1	350.797	-1.70919	0.421435	-4.05565	2.25538e-06	1.99808e-05
SCEL	4.5232	-1.71003	0.991404	-1.72486	0.0036389	0.0149133
LYPD1	153.307	-1.71171	1.30764	-1.309	0.00967268	0.0334815
RFXANK	641.689	-1.71445	1.00927	-1.69871	0.00386305	0.0156735
KHK	42.9277	-1.71475	0.482871	-3.55115	1.58824e-05	0.000119761
LINC01943	15.3435	-1.71511	0.586044	-2.92659	0.000132058	0.000818655
DGKZ	657.072	-1.71567	0.505093	-3.39674	2.76077e-05	0.000198552
ORAI3	37.3643	-1.71856	0.831982	-2.06563	0.00153796	0.00708577
ENSG00000289688	1155.99	-1.71959	0.161992	-10.6153	2.58887e-27	1.76916e-25
ATP13A4	8.38556	-1.72329	1.61766	-1.0653	0.0165086	0.0518247
RPP25	188.764	-1.72374	0.170398	-10.116	4.71257e-25	2.71027e-23
LRATD2	978.013	-1.72451	0.215005	-8.02079	9.06678e-17	2.88844e-15
ENSG00000267383	171.973	-1.7259	0.600119	-2.87592	0.000154013	0.000939737
MAGI3	413.088	-1.72648	0.329738	-5.23593	9.45674e-09	1.22888e-07
JMJD7-PLA2G4B	37.1394	-1.72708	0.634847	-2.72047	0.000247219	0.00142868
SAMD4A	141.46	-1.72849	0.721066	-2.39713	0.000627541	0.00326531
PCDHB4	6.61872	-1.73314	1.46303	-1.18462	0.012605	0.0416487
B3GLCT	67.6798	-1.73464	0.26419	-6.56588	3.79069e-12	7.39715e-11
SEMA3F	540.21	-1.73599	0.63637	-2.72795	0.000240636	0.00139778
PRKCA	168.929	-1.74108	0.350542	-4.96682	3.75435e-08	4.42948e-07
SLC22A18	45.4053	-1.74226	0.5013	-3.47548	2.08275e-05	0.00015418
ALDH1A3-AS1	35.028	-1.74259	0.991342	-1.75781	0.00327087	0.0136294
MPP7	263.32	-1.74439	0.292586	-5.96198	1.67354e-10	2.69529e-09
ENSG00000258430	84.8474	-1.74474	1.40366	-1.24299	0.0109529	0.0370828
LYPD3	153.249	-1.74726	0.206918	-8.4442	2.8286e-18	1.01214e-16
FMN1	352.619	-1.7475	1.05723	-1.6529	0.00420008	0.0167907
ENDOU	68.2777	-1.74945	0.773702	-2.26115	0.000897288	0.00445474
CERS6	649.434	-1.74977	0.18067	-9.68493	3.54118e-23	1.82032e-21
LINC01836	10.0624	-1.75262	0.580639	-3.01843	9.72771e-05	0.000622035
SNED1	178.51	-1.75304	0.538804	-3.25358	4.49138e-05	0.000310336
RAB20	113.831	-1.75398	0.17302	-10.1375	3.93456e-25	2.31634e-23
GSN	318.083	-1.75441	0.204842	-8.56471	1.01999e-18	3.78177e-17
ENSG00000254973	12.5344	-1.75453	0.572169	-3.06646	8.33088e-05	0.000542098
ENSG00000261606	4.90423	-1.75458	1.54349	-1.13676	0.0137892	0.044747
CHAC2	68.3188	-1.75476	0.234524	-7.48224	6.18687e-15	1.63352e-13
CCDC15	34.3549	-1.75505	0.95483	-1.83808	0.00265898	0.0113958
ENSG00000288585	21.5249	-1.75596	0.366307	-4.79368	8.78852e-08	9.90613e-07
SMAD5	553.258	-1.75675	0.331102	-5.30576	6.7208e-09	8.89945e-08
CACFD1	124.732	-1.75926	0.5081	-3.46243	2.17782e-05	0.000160333
MIR3150BHG	10.593	-1.75999	1.27015	-1.38565	0.00780613	0.0280879
ZFHX2	11.4308	-1.76142	0.934435	-1.88501	0.00235468	0.0102633
CKMT1B	729.674	-1.76419	0.445006	-3.96441	3.30068e-06	2.84383e-05
DPY19L2P2	108.878	-1.76615	0.255355	-6.91645	3.69656e-13	8.11288e-12
THEMIS2	10.695	-1.76626	1.20177	-1.46972	0.00638766	0.0237439
TNS2	34.8029	-1.76707	0.551359	-3.20493	5.26955e-05	0.000359121
PATJ	6767.05	-1.77042	1.26298	-1.40178	0.00745954	0.0270474
C1orf127	5.91985	-1.77162	1.30453	-1.35805	0.00824628	0.0293887
LINC02377	4.89226	-1.77425	0.940982	-1.88553	0.00232863	0.0101599
SPRYD3	387.613	-1.77547	0.396204	-4.4812	3.7501e-07	3.8149e-06
DLX2	8.64607	-1.77977	1.38445	-1.28555	0.00967977	0.0334948
ANO9	45.4558	-1.78019	0.881056	-2.02052	0.00164897	0.00754198
VEGFB	129.856	-1.78094	0.333748	-5.33618	5.82743e-09	7.77983e-08
S100A14	1517.99	-1.78295	0.736597	-2.42053	0.000567866	0.00299867
NYNRIN	61.7433	-1.7868	1.24169	-1.43901	0.00675553	0.0248989
EAF1-AS1	89.809	-1.7905	1.85494	-0.965256	0.0191347	0.0584408
ZNF573	41.0281	-1.79061	0.800678	-2.23636	0.000932083	0.00460518
DGKH	361.038	-1.79101	0.208194	-8.60261	7.63908e-19	2.85662e-17
EPDR1	10.8307	-1.79166	1.19811	-1.4954	0.00589831	0.022238
GRIN1	26.5152	-1.79402	0.69587	-2.5781	0.00036176	0.0020051
MYO7A	65.13	-1.79414	0.433446	-4.13925	1.63528e-06	1.48111e-05
ELOVL3	7.43593	-1.79423	1.06899	-1.67844	0.00380877	0.0154929
CATSPERB	31.3148	-1.79519	1.15766	-1.5507	0.00516329	0.0199688
CGREF1	139.004	-1.80075	0.192968	-9.33184	1.08406e-21	4.894e-20
SEMA3E	851.593	-1.80227	0.906741	-1.98763	0.00176416	0.00799122
SERPINB6	274.789	-1.80372	0.415815	-4.33779	7.10033e-07	6.92392e-06
BICDL2	71.1613	-1.80409	0.242987	-7.42464	9.98382e-15	2.58896e-13
GCOM1	68.8052	-1.80584	0.876189	-2.06102	0.00145901	0.00677994
SLC44A5	41.4291	-1.80585	0.542118	-3.3311	3.41324e-05	0.000241295
ENSG00000291107	74.0155	-1.8109	0.392043	-4.61915	2.04106e-07	2.16348e-06
WASF3	69.1003	-1.81936	0.420082	-4.33096	7.34478e-07	7.13037e-06
LGALS8	598.547	-1.82309	0.272673	-6.686	1.86096e-12	3.79288e-11
SOWAHD	4.4086	-1.82516	0.913858	-1.9972	0.00169372	0.00771223
TMEM125	73.5812	-1.827	0.578157	-3.16004	6.00932e-05	0.000404006
ENSG00000291176	53.8351	-1.82738	0.892883	-2.04661	0.00149103	0.00691213
MYB	401.451	-1.8283	0.449973	-4.06313	2.24481e-06	1.98973e-05
STUB1	1347.26	-1.82979	0.826437	-2.21407	0.000963131	0.00473709
VASN	66.9481	-1.83002	0.239505	-7.64083	1.99052e-15	5.61274e-14
ARHGAP35	1510.69	-1.83153	0.212149	-8.6332	6.03898e-19	2.29271e-17
SIRT2	274.293	-1.8327	0.485631	-3.77386	6.94731e-06	5.62826e-05
NPEPL1	478.689	-1.83498	0.706769	-2.59629	0.000335707	0.00187441
N4BP3	653.663	-1.84387	0.181791	-10.1428	3.98705e-25	2.33149e-23
MYDGF	243.164	-1.84432	0.421504	-4.37556	6.09935e-07	5.99815e-06
AGBL2	17.5709	-1.84605	1.50868	-1.22362	0.0106131	0.0361571
ZNF710-AS1	61.7742	-1.84781	0.558082	-3.31101	3.62081e-05	0.000254625
LINC02620	7.21856	-1.85027	1.37473	-1.34592	0.00800283	0.0286882
GSEC	79.842	-1.85133	0.505288	-3.66391	1.04522e-05	8.17137e-05
KLF9	194.773	-1.85158	0.17463	-10.6029	3.30416e-27	2.21455e-25
TMEM70	492.811	-1.85264	0.271814	-6.81582	7.8979e-13	1.68045e-11
SLITRK5	14.9262	-1.85457	0.564684	-3.28427	3.95504e-05	0.000276235
PECR	68.3669	-1.85498	0.415519	-4.46424	4.15195e-07	4.18703e-06
RIMS3	54.671	-1.85581	0.328835	-5.64358	1.14324e-09	1.67412e-08
TSPAN9	195.687	-1.85586	0.261667	-7.09248	1.15507e-13	2.69453e-12
SLC39A13	94.3779	-1.85826	0.425907	-4.36306	6.45803e-07	6.32234e-06
RNF39	7.67	-1.85886	0.780798	-2.38072	0.000604551	0.00316269
ENSG00000290692	18.9155	-1.85934	0.546446	-3.4026	2.64335e-05	0.000191133
DDIT4L	11.2849	-1.86026	1.10805	-1.67886	0.00362412	0.0148633
REN	5.14592	-1.86186	0.846466	-2.19957	0.000979723	0.00481055
SYTL1	119.614	-1.86233	0.442742	-4.20635	1.25463e-06	1.16108e-05
STARD10	1474.22	-1.86375	0.551163	-3.38149	2.83959e-05	0.000203633
C2orf72	127.439	-1.86453	0.916593	-2.03419	0.00149998	0.00694621
PLAAT4	52.3389	-1.86558	0.516819	-3.60974	1.27155e-05	9.75698e-05
PSMD5	1644.01	-1.86563	0.839925	-2.22119	0.000923269	0.00456422
ARSG	145.511	-1.86617	0.266395	-7.00529	2.14724e-13	4.83434e-12
STING1	27.1697	-1.86759	0.715752	-2.60927	0.000317857	0.00178446
ALG10B	240.445	-1.86825	0.384942	-4.85335	6.96569e-08	7.91291e-07
RARRES1	7.76962	-1.86887	0.749717	-2.49276	0.000441335	0.00239288
ENSG00000274253	25.5187	-1.87011	2.11652	-0.883577	0.0201343	0.0607235
ENSG00000255367	19.4743	-1.87024	0.571608	-3.27189	4.10581e-05	0.000285848
LONRF3	6.42094	-1.87123	0.900546	-2.07789	0.00133538	0.00627062
NIPAL3	183.47	-1.8735	0.268015	-6.99026	2.39327e-13	5.35368e-12
PLA2R1	35.9167	-1.87497	0.42184	-4.44474	4.54445e-07	4.54601e-06
STAT3	1131.04	-1.87749	0.377875	-4.96854	3.99765e-08	4.69111e-07
SNX11	119.111	-1.87756	0.539678	-3.47904	2.0207e-05	0.000149714
ENSG00000286109	12.4084	-1.87776	0.692844	-2.71022	0.000236197	0.00137612
CXXC4	7.09936	-1.87841	0.872468	-2.15299	0.00109468	0.00529149
ORM1	17.1753	-1.87906	2.0585	-0.912828	0.0192493	0.0587046
ADIRF	277.541	-1.88058	0.548868	-3.42628	2.42608e-05	0.000176891
PLXNA4	56.5581	-1.88173	1.18841	-1.5834	0.00448577	0.0177576
LINC02015	9.64453	-1.88327	0.929956	-2.02511	0.00151566	0.00700955
HID1	554.608	-1.88372	0.323952	-5.81483	4.37142e-10	6.68801e-09
DDAH1	593.658	-1.88647	0.221534	-8.51546	1.70062e-18	6.18685e-17
NINJ1	401.32	-1.88837	0.17551	-10.7593	6.1958e-28	4.31872e-26
CD302	71.9062	-1.89205	0.279001	-6.7815	1.01484e-12	2.11538e-11
RAB19	18.105	-1.89412	0.915406	-2.06916	0.00134494	0.00630532
PRDM1	15.3928	-1.90109	1.29974	-1.46267	0.00588646	0.0222006
PUS10	67.756	-1.90375	0.502903	-3.78552	6.63438e-06	5.39229e-05
HLA-DMA	23.5919	-1.90412	0.440386	-4.32375	7.6999e-07	7.44196e-06
TBC1D16	433.088	-1.90621	0.240498	-7.9261	2.21308e-16	6.78965e-15
MYRFL	11.961	-1.90879	1.1459	-1.66575	0.00361568	0.0148391
ZDHHC8	43.1795	-1.90912	0.707367	-2.69891	0.000240378	0.0013972
AOPEP	246.474	-1.90947	0.337047	-5.66529	1.0342e-09	1.52988e-08
CEACAM5	17.7794	-1.91212	1.46856	-1.30204	0.00848034	0.0300362
ZNF235	72.7914	-1.91533	0.453526	-4.22321	1.17653e-06	1.09696e-05
TWF2	154.489	-1.91965	0.244584	-7.84864	4.09266e-16	1.22752e-14
SIAE	86.1564	-1.92026	0.328026	-5.85398	3.52634e-10	5.42845e-09
SMAP2	314.456	-1.9222	0.263798	-7.28663	2.9166e-14	7.20917e-13
THEM6	422.243	-1.92304	0.289451	-6.64375	2.57845e-12	5.1351e-11
PAQR7	83.4699	-1.92402	0.2476	-7.77068	7.54278e-16	2.198e-14
LDHD	25.9812	-1.92622	0.493625	-3.90219	4.25259e-06	3.57653e-05
ENSG00000257270	34.6032	-1.92894	0.492563	-3.91613	4.0294e-06	3.4036e-05
ABHD14A	21.0335	-1.93392	0.912298	-2.11983	0.00115104	0.00552716
CRYBG3	259.633	-1.93578	0.359872	-5.37907	4.98289e-09	6.7416e-08
DYNLT3	312.946	-1.93687	0.279377	-6.9328	3.63044e-13	7.9778e-12
FRY	86.8763	-1.94499	0.959435	-2.02722	0.00144795	0.00673752
NANS	1009.04	-1.94507	0.277256	-7.01545	2.03973e-13	4.61614e-12
ARPIN	162.388	-1.94823	0.311035	-6.2637	2.99579e-11	5.28387e-10
ENSG00000289091	152.752	-1.95095	0.260162	-7.49899	6.04956e-15	1.60212e-13
ENSG00000293234	10.0099	-1.95185	1.39269	-1.4015	0.00656394	0.0242749
TK1	1350.98	-1.95365	0.375913	-5.19707	1.29393e-08	1.64705e-07
SLC27A2	49.0492	-1.95432	0.776045	-2.51831	0.000392173	0.00215177
AHR	1424.29	-1.95507	1.03492	-1.8891	0.00203318	0.0090245
LINC02972	109.214	-1.95585	0.242207	-8.07515	6.68153e-17	2.15615e-15
CNN3	374.611	-1.95715	0.547134	-3.5771	1.41062e-05	0.000107719
ENSG00000285943	67.194	-1.95781	0.424643	-4.61048	2.19861e-07	2.32543e-06
BIK	12.4321	-1.95939	0.626212	-3.12895	6.36875e-05	0.000425218
MIPOL1	367.613	-1.9604	0.332809	-5.89047	2.87083e-10	4.46671e-09
NOD1	68.7884	-1.96458	0.377714	-5.20124	1.26831e-08	1.61797e-07
ENSG00000275719	198.319	-1.96481	0.156461	-12.5578	4.26287e-37	5.15866e-35
MAP3K5	117.148	-1.9749	0.22793	-8.66452	4.66823e-19	1.79182e-17
INAFM2	495.18	-1.97646	1.00973	-1.95741	0.00169214	0.00770705
UAP1L1	124.111	-1.97823	0.283515	-6.97751	2.65888e-13	5.90991e-12
LINC03026	43.8925	-1.9788	0.97109	-2.03771	0.00138046	0.00646119
ENSG00000288956	7.83932	-1.98127	1.36681	-1.44956	0.00575689	0.0217991
RAB37	38.4577	-1.98129	0.645866	-3.06764	7.67122e-05	0.000503877
CASZ1	303.012	-1.98393	1.18964	-1.66767	0.00342514	0.0141689
LHFPL6	10.6128	-1.98433	0.624371	-3.17812	5.39655e-05	0.000366486
CREB3L4	345.564	-1.98544	0.42271	-4.69695	1.48327e-07	1.61749e-06
SLC44A3	43.4525	-1.98671	0.927835	-2.14123	0.00105465	0.00511789
ENSG00000293550	43.3844	-1.99024	0.274098	-7.26104	3.50661e-14	8.59439e-13
DENND4A	545.932	-1.99032	0.634238	-3.13813	6.12088e-05	0.000410714
ZBTB42	85.5589	-1.99052	0.265076	-7.50926	5.56801e-15	1.47684e-13
RPL3L	13.5115	-1.99069	1.15338	-1.72597	0.00296309	0.0125145
ENSG00000284634	36.8242	-1.99165	0.610161	-3.26414	4.07185e-05	0.000283711
PHLDA1	431.88	-1.99388	0.349781	-5.70037	8.59395e-10	1.27889e-08
RGS10	184.885	-1.99475	0.397187	-5.0222	3.13464e-08	3.76719e-07
RIPOR3	39.1187	-1.9949	0.664019	-3.00428	9.29358e-05	0.00059738
ENSG00000288922	16.8871	-1.99526	0.825318	-2.41757	0.000505789	0.00270033
ANO10	149.247	-1.9977	0.512419	-3.89858	4.28636e-06	3.59971e-05
CRYBG1	1003.63	-1.99924	0.182286	-10.9676	6.11401e-29	4.47658e-27
PCCA-DT	63.1113	-2.00075	0.362159	-5.52451	2.28774e-09	3.24115e-08
NFYB	701.413	-2.00261	0.196599	-10.1862	2.49021e-25	1.48611e-23
CCL22	5.30549	-2.00341	1.01827	-1.96746	0.00162288	0.0074285
UACA	214.764	-2.01114	0.390151	-5.15476	1.61216e-08	2.02402e-07
SGMS2	335.688	-2.01325	0.369265	-5.45205	3.3918e-09	4.6872e-08
TNK1	78.8489	-2.01657	0.366271	-5.50567	2.53488e-09	3.58255e-08
INHBB	346.81	-2.0168	0.152734	-13.2046	9.4723e-41	1.47379e-38
GABRA3	120.23	-2.02004	0.866812	-2.33042	0.000630576	0.00327524
KDELR1	437.334	-2.02038	0.193048	-10.4657	1.3481e-26	8.60514e-25
TMEM8B	13.3139	-2.02311	0.757051	-2.67235	0.000245609	0.00142145
TMEM87B	708.94	-2.02452	0.451555	-4.48343	3.87696e-07	3.93019e-06
CDIN1	89.1476	-2.02491	0.546549	-3.7049	8.79807e-06	6.97839e-05
ACER3	573.746	-2.02988	0.333477	-6.08702	8.87326e-11	1.48821e-09
TRIM34	109.145	-2.02991	0.639176	-3.17582	5.35544e-05	0.00036451
ENSG00000291234	101.088	-2.03248	0.336923	-6.03247	1.2333e-10	2.01987e-09
ENSG00000289754	143.317	-2.03379	0.536088	-3.79376	6.33241e-06	5.17098e-05
NAXD-AS1	13.3356	-2.03475	0.46719	-4.35529	6.74489e-07	6.58836e-06
CLMN	469.968	-2.04017	0.419905	-4.85863	6.93707e-08	7.88555e-07
LINC00963	529.989	-2.04329	0.439091	-4.65346	1.80834e-07	1.9404e-06
TTC9	176.814	-2.04552	0.195239	-10.477	1.17328e-26	7.60059e-25
BCL3	90.5739	-2.04693	0.737686	-2.7748	0.000180861	0.00108716
TSPO	161.225	-2.04855	0.353224	-5.79957	4.85184e-10	7.41e-09
ZNF93	115.41	-2.04857	0.491657	-4.16667	1.47818e-06	1.34722e-05
SYK	198.811	-2.04902	0.808272	-2.53506	0.00035661	0.00197907
PAN3-AS1	10.2479	-2.04956	0.678831	-3.01925	8.69301e-05	0.000564328
YIF1A	209.136	-2.05084	0.440185	-4.65905	1.76162e-07	1.89611e-06
ENSG00000262050	6.65831	-2.05397	0.895247	-2.2943	0.000681184	0.0034923
KMO	119.6	-2.05457	0.600277	-3.4227	2.35694e-05	0.000172433
ENSG00000278385	7.99002	-2.05876	0.801855	-2.5675	0.000324382	0.001817
PPP1R13L	80.7291	-2.06081	0.347998	-5.9219	2.36999e-10	3.72402e-09
HYKK	68.912	-2.06617	0.320495	-6.44681	9.23554e-12	1.72681e-10
TWSG1	196.705	-2.06745	0.172957	-11.9535	6.68471e-34	6.81215e-32
TDRD7	172.583	-2.06756	0.323988	-6.3816	1.40321e-11	2.58482e-10
H1-0	1219.73	-2.06865	0.143613	-14.4043	5.35382e-48	1.12404e-45
HIBADH	1574.71	-2.06916	0.657058	-3.14913	5.75362e-05	0.000388313
CTSD	3924.49	-2.06939	0.125772	-16.4535	8.80419e-62	2.95042e-59
PLXNB1	342.925	-2.07023	0.47884	-4.32342	7.69175e-07	7.43821e-06
ERP27	41.4798	-2.07534	0.49474	-4.19482	1.31276e-06	1.20974e-05
GYG2	34.8859	-2.08502	0.898531	-2.32048	0.00062532	0.0032557
ITGA1	137.88	-2.08764	1.05404	-1.98061	0.00149494	0.0069284
KLF12	85.5153	-2.08816	0.932761	-2.23869	0.000773778	0.00391288
SPAG1	219.52	-2.08891	0.813061	-2.5692	0.00031822	0.00178593
ENSG00000258677	30.9849	-2.08926	0.468052	-4.46374	4.19719e-07	4.23021e-06
CYSRT1	10.2719	-2.09132	0.534664	-3.91146	4.0195e-06	3.39688e-05
GPT2	262.525	-2.09313	0.296148	-7.06785	1.35326e-13	3.12343e-12
TCTA	228.93	-2.1017	0.337188	-6.23302	3.53957e-11	6.19906e-10
THRA	193.103	-2.10181	0.373095	-5.63343	1.23267e-09	1.79004e-08
NUDT8	60.9944	-2.10258	0.266595	-7.88681	2.83135e-16	8.64083e-15
SYNGR2	1121.17	-2.10363	0.229885	-9.1508	5.48597e-21	2.37807e-19
CHRNB4	7.14823	-2.10466	1.40273	-1.5004	0.00474073	0.0185937
ARHGEF28	140.051	-2.10837	0.75695	-2.78535	0.000170807	0.00103171
DCAF4L2	4.87446	-2.10878	2.08925	-1.00934	0.0135848	0.0441824
BORCS8-MEF2B	9.52681	-2.10887	1.36922	-1.5402	0.00430556	0.0171455
FAM30A	9.468	-2.11011	2.06595	-1.02138	0.0133109	0.0434863
BHLHE40	227.753	-2.11012	0.625501	-3.37349	2.73741e-05	0.000197035
INTS6L	124.098	-2.11014	0.342795	-6.1557	5.69612e-11	9.75055e-10
TRIL	242.511	-2.1156	0.231641	-9.13308	6.38772e-21	2.74169e-19
TJP3	240.62	-2.11616	0.736691	-2.87252	0.000131867	0.00081776
ENSG00000290937	18.6726	-2.11633	0.725885	-2.91552	0.000116028	0.000729137
ATP13A5	5.34555	-2.11946	2.3973	-0.884106	0.0150497	0.048085
RAI1	261.389	-2.11998	0.491688	-4.31164	8.01791e-07	7.72788e-06
COMT	1511.69	-2.12542	0.447741	-4.74699	1.1605e-07	1.28399e-06
ST3GAL4	412.414	-2.12545	0.302702	-7.02158	1.84277e-13	4.19766e-12
DRAIC	19.9405	-2.12601	0.55057	-3.86148	4.82341e-06	4.0159e-05
SCLY	145.118	-2.12701	0.622445	-3.41718	2.3524e-05	0.000172239
TRIM62	57.7403	-2.12722	0.383524	-5.54651	1.98296e-09	2.82544e-08
CASP4	80.1754	-2.12886	0.560065	-3.8011	6.042e-06	4.95472e-05
LPP-AS2	13.0651	-2.12909	0.801704	-2.6557	0.000245273	0.00142045
ACVR1	78.1012	-2.13102	0.531909	-4.00637	2.76255e-06	2.42154e-05
ZSWIM5	109.194	-2.13547	0.598966	-3.56527	1.41129e-05	0.000107723
DNAH11	33.6647	-2.13948	1.77184	-1.20749	0.0090577	0.0317584
SPRY1	53.0134	-2.14529	0.509698	-4.20894	1.22284e-06	1.13407e-05
VIPR1-AS1	16.0097	-2.14548	1.24964	-1.71688	0.00276588	0.0117844
POLD4	122.563	-2.1499	0.43242	-4.97178	3.93533e-08	4.62734e-07
SLC25A21-AS1	13.2859	-2.15241	1.3721	-1.5687	0.00392755	0.0158929
TSPAN5-DT	7.62553	-2.15485	0.677259	-3.18172	5.03906e-05	0.000344356
ABLIM1	475.81	-2.15631	0.472946	-4.55931	2.71551e-07	2.81638e-06
SLC6A14	474.473	-2.15998	1.34797	-1.60239	0.00361042	0.0148213
SRR	129.747	-2.16106	1.11497	-1.93822	0.00159647	0.00732107
SLC31A1	839.103	-2.16153	0.207752	-10.4044	2.23317e-26	1.40997e-24
CYFIP2	270.844	-2.16175	0.573945	-3.76647	6.81156e-06	5.52342e-05
ENSG00000234418	6.49267	-2.16662	0.918031	-2.36008	0.000540601	0.00286861
RARG	294.288	-2.16751	0.438061	-4.94796	4.39995e-08	5.12866e-07
PDK2	123.119	-2.16753	0.305259	-7.10063	1.02047e-13	2.39015e-12
NRG2	25.9209	-2.16797	0.495266	-4.37739	6.00174e-07	5.91217e-06
UNC13B	410.247	-2.16986	0.294711	-7.36269	1.50841e-14	3.83373e-13
GALNT18	85.9522	-2.17037	0.259341	-8.3688	5.14575e-18	1.7827e-16
ATP8B2	60.6076	-2.17118	0.503423	-4.31284	7.88889e-07	7.61195e-06
CCDC200	11.674	-2.17216	0.732442	-2.96564	9.7708e-05	0.000623913
RARA	265.081	-2.17683	0.16837	-12.9289	2.93769e-39	4.1284e-37
NBEAL2	398.657	-2.17813	0.649451	-3.35381	2.86258e-05	0.000205197
TBX10	9.25125	-2.17825	0.692562	-3.14521	5.61028e-05	0.000379522
LINC00365	8.83238	-2.18105	1.55253	-1.40483	0.00567467	0.0215627
GALNT3	469.218	-2.18159	0.511646	-4.26387	9.66063e-07	9.13436e-06
GTF2IRD1	351.836	-2.18214	0.683	-3.19493	4.7877e-05	0.000328466
ITPR1	344.324	-2.18246	0.677759	-3.22011	4.41747e-05	0.00030535
RB1	852.808	-2.18282	0.551865	-3.95536	3.32674e-06	2.85857e-05
ENSG00000279368	6.77133	-2.18362	1.4343	-1.52243	0.0043073	0.0171485
PPM1M	22.845	-2.18776	0.739846	-2.95705	9.96794e-05	0.000635803
RCAN1	203.747	-2.19078	0.17118	-12.7981	1.56392e-38	2.09787e-36
CYB5A	652.179	-2.19143	0.573568	-3.8207	5.53022e-06	4.56511e-05
CRIP2	537.375	-2.19175	0.26785	-8.18276	2.38274e-17	7.93914e-16
CCPG1	262.905	-2.1954	0.186776	-11.7542	6.17116e-33	5.75073e-31
GABARAPL1	47.1087	-2.19655	0.822013	-2.67215	0.000227448	0.00133183
ZFP36	136.376	-2.19783	0.843612	-2.60526	0.000274094	0.00156859
KAZN	147.881	-2.20777	0.241646	-9.13637	5.62569e-21	2.42657e-19
ENSG00000246250	19.2827	-2.20779	0.603093	-3.66077	9.87074e-06	7.75857e-05
ZBTB47	8.96945	-2.21077	0.569551	-3.8816	4.37755e-06	3.67099e-05
NECTIN4	155.214	-2.21161	0.322413	-6.85954	5.37861e-13	1.16143e-11
ENSG00000272501	37.7044	-2.21429	0.351745	-6.29517	2.25399e-11	4.02027e-10
TMEM218	58.858	-2.21834	0.427652	-5.18726	1.30169e-08	1.65571e-07
ZHX2	409.099	-2.21931	0.254318	-8.72651	2.23433e-19	8.78902e-18
RFTN1	96.3835	-2.21941	0.741704	-2.99232	8.85932e-05	0.000573273
S1PR3	218.195	-2.22129	0.244474	-9.086	8.80264e-21	3.72317e-19
ACSL3	2991.66	-2.22569	0.801109	-2.77826	0.000166177	0.00100688
SYCP2	224.36	-2.2264	0.409388	-5.43836	3.44094e-09	4.75133e-08
ZNF547	49.9498	-2.22779	1.01118	-2.20316	0.000791134	0.00398794
CAPN1	1667.88	-2.23096	0.691666	-3.22549	4.27337e-05	0.00029633
CPEB1	18.9615	-2.23291	0.835996	-2.67096	0.000224819	0.0013182
C6orf132	382.636	-2.23315	0.486157	-4.59346	2.27987e-07	2.40345e-06
ENSG00000273445	32.9288	-2.23381	0.729967	-3.06015	7.16826e-05	0.000472801
IDNK	40.1442	-2.23387	0.795533	-2.80802	0.000152009	0.000928789
APH1B	111.871	-2.23585	0.949713	-2.35424	0.000531717	0.00282663
GOLT1A	64.0531	-2.23826	0.789172	-2.83621	0.000139826	0.000863126
MON1A	52.8857	-2.24448	0.591521	-3.79442	6.00991e-06	4.93073e-05
GABBR1	7.61464	-2.24747	1.55329	-1.44691	0.00496662	0.0193491
SLC1A5	724.981	-2.24919	0.250512	-8.97839	2.27388e-20	9.45695e-19
TNFSF13	28.7703	-2.25084	0.568534	-3.95902	3.22122e-06	2.78714e-05
RNF150	50.7514	-2.25086	1.4016	-1.60592	0.00341351	0.0141325
ENSG00000289044	6.45789	-2.25193	0.925859	-2.43226	0.000429103	0.00233091
RHOQ	317.411	-2.2551	0.343216	-6.57049	3.67952e-12	7.19633e-11
HOXC10	9.19023	-2.26174	0.918591	-2.46219	0.000394337	0.00216228
KIF13B	110.789	-2.26338	0.249873	-9.05813	1.08191e-20	4.56496e-19
MARCHF2	38.7604	-2.26741	0.507042	-4.47183	3.87494e-07	3.93019e-06
ARFGEF3	746.817	-2.27084	0.19753	-11.4962	1.14218e-31	9.66197e-30
RNF213	3558.13	-2.28067	0.362147	-6.29762	2.11828e-11	3.80156e-10
MLLT3	257.906	-2.28392	0.461132	-4.95286	4.11797e-08	4.82257e-07
ENSG00000273275	25.4219	-2.28552	0.503879	-4.53585	2.90162e-07	2.99016e-06
ENSG00000287538	4.82794	-2.28626	1.20911	-1.89086	0.00168632	0.00769263
SPINT1-AS1	50.597	-2.28809	0.372844	-6.13686	5.76692e-11	9.85239e-10
EHF	187.639	-2.28834	0.89072	-2.56909	0.000291736	0.00165844
MPHOSPH6	375.717	-2.29037	0.653631	-3.50407	1.66825e-05	0.000125522
ENSG00000254538	31.8222	-2.2904	1.97353	-1.16056	0.00906878	0.0317909
SNX30	855.174	-2.29371	1.04302	-2.19911	0.000775898	0.00392135
ADSS1	66.2145	-2.29667	0.975208	-2.35506	0.000516752	0.00275296
MCUB	277.327	-2.29921	0.494869	-4.6461	1.7545e-07	1.88961e-06
TOB1-AS1	11.9908	-2.29927	1.21985	-1.88488	0.00170092	0.00773835
UNC5B	20.6745	-2.30155	0.455641	-5.05124	2.50754e-08	3.05997e-07
NFASC	13.3334	-2.30408	1.30364	-1.76742	0.00225891	0.00987799
ENSG00000260711	33.6178	-2.30768	0.303424	-7.60546	2.11777e-15	5.96091e-14
MPV17L	522.094	-2.30814	0.341191	-6.76497	9.51275e-13	1.99722e-11
MB	98.4201	-2.3161	0.428718	-5.40239	3.99272e-09	5.4699e-08
UPRT	85.2861	-2.31755	0.239855	-9.66231	3.35504e-23	1.73486e-21
TMEM79	75.594	-2.31774	0.418373	-5.53989	1.87818e-09	2.68272e-08
USP18	101.283	-2.32148	0.315885	-7.34913	1.4524e-14	3.71108e-13
CST6	16.5419	-2.32388	0.643456	-3.61155	1.137e-05	8.79034e-05
MINDY3	347.799	-2.32506	0.755621	-3.07703	6.59997e-05	0.000439141
MX2	9.02602	-2.33306	1.50146	-1.55386	0.00370653	0.0151549
FERMT3	85.005	-2.33414	0.672369	-3.47152	1.84034e-05	0.000137461
RINL	44.3407	-2.33482	0.585346	-3.98878	2.80147e-06	2.45196e-05
FAM169A	118.772	-2.33848	0.432409	-5.40802	3.82534e-09	5.26128e-08
TNFSF15	15.5589	-2.341	0.503856	-4.64616	1.72658e-07	1.86184e-06
ANKRD2	9.28805	-2.34108	0.677378	-3.45609	1.93518e-05	0.000143806
GAS2	12.632	-2.34243	1.14569	-2.04456	0.00112352	0.0054099
ITPR1-DT	12.3225	-2.34433	0.640725	-3.65888	9.55701e-06	7.52555e-05
TCF12-DT	18.6749	-2.34615	0.530917	-4.41905	4.75123e-07	4.74198e-06
ENSG00000286403	98.4532	-2.34684	0.197579	-11.878	1.15249e-33	1.1411e-31
ZMYND10	7.32609	-2.3478	1.72272	-1.36285	0.00570827	0.0216715
FAH	411.171	-2.35157	0.418255	-5.62234	1.15974e-09	1.6926e-08
THYN1	86.8736	-2.35711	0.409328	-5.75849	5.30185e-10	8.06196e-09
TH	33.6803	-2.3596	0.688982	-3.42476	2.13901e-05	0.000157742
CAP2	436.453	-2.36101	0.377982	-6.24637	2.75615e-11	4.88096e-10
PDE8B	55.2138	-2.36138	0.697684	-3.38459	2.44457e-05	0.000178015
ZNF396	20.0597	-2.36423	0.930156	-2.54176	0.000305329	0.00172525
AFMID	191.017	-2.36651	0.281411	-8.40944	2.94525e-18	1.04743e-16
SERINC2	254.741	-2.3691	0.245709	-9.64188	3.83985e-23	1.96227e-21
RAP1GAP	191.798	-2.37101	0.726167	-3.2651	3.60223e-05	0.000253421
SEMA3C	2394.59	-2.37279	0.376359	-6.30458	1.88767e-11	3.3982e-10
SMIM14	773.144	-2.37793	0.402483	-5.90815	2.16882e-10	3.42025e-09
WDR35	95.3697	-2.38077	0.353547	-6.73396	1.10308e-12	2.28564e-11
FMO5	80.9097	-2.38139	0.57651	-4.1307	1.57321e-06	1.43009e-05
TENM1	35.8287	-2.39159	0.48044	-4.97792	3.46743e-08	4.12729e-07
ULBP3	73.7823	-2.39492	0.517319	-4.62948	1.82505e-07	1.95593e-06
CCNT2-AS1	79.0913	-2.40038	0.363138	-6.6101	2.50473e-12	5.00543e-11
PPM1N	28.1635	-2.40501	0.850974	-2.82618	0.000135738	0.000839974
SHROOM3-AS1	12.5784	-2.41383	0.791616	-3.04924	6.98874e-05	0.000462152
CGNL1	123.99	-2.41383	0.201296	-11.9915	2.69569e-34	2.77959e-32
ARFGEF1	908.213	-2.41404	0.245261	-9.84274	5.03751e-24	2.71776e-22
ZNF527	43.9608	-2.41432	0.475747	-5.07479	2.10953e-08	2.60344e-07
ATP6V1E2	45.4336	-2.41493	0.529864	-4.55764	2.51e-07	2.62699e-06
LITAF	1283.89	-2.42975	0.196906	-12.3396	3.71666e-36	4.28917e-34
MAPKAPK3	258.114	-2.43194	0.252492	-9.63175	3.92775e-23	2.00131e-21
GSTO2	157.301	-2.43975	0.321997	-7.57693	2.30482e-15	6.4307e-14
RSPH1	8.59522	-2.44596	1.22783	-1.9921	0.00122682	0.0058316
ACSF2	253.724	-2.4465	1.03299	-2.36836	0.000470947	0.00254
ID1	175.664	-2.44657	0.294909	-8.29601	7.03605e-18	2.41359e-16
ACP2	323.51	-2.44819	0.339946	-7.20169	3.80784e-14	9.29348e-13
OSBPL5	179.912	-2.44866	0.542541	-4.51332	3.02361e-07	3.10852e-06
SPTBN5	18.8626	-2.45006	1.55163	-1.57902	0.00330963	0.0137646
SEMA3G	23.6371	-2.45168	1.38359	-1.77197	0.00209325	0.00926281
BTC	26.7221	-2.46131	1.6565	-1.48585	0.00408443	0.0164074
ANXA6	769.883	-2.46152	0.46061	-5.34405	5.03937e-09	6.80218e-08
SHROOM3	462.504	-2.46651	0.179466	-13.7436	3.55254e-44	6.38211e-42
VTCN1	643.486	-2.46779	0.352373	-7.00332	1.56275e-13	3.58428e-12
MINDY1	176.674	-2.46795	0.42096	-5.86268	2.67018e-10	4.17314e-09
PKHD1	9.56749	-2.46838	0.703828	-3.50708	1.57023e-05	0.000118557
BHLHA15	54.0064	-2.46952	0.478014	-5.1662	1.28371e-08	1.63642e-07
PTK6	34.0009	-2.47262	0.337411	-7.32822	1.46393e-14	3.73087e-13
SRCIN1	34.7117	-2.47285	0.917224	-2.69602	0.000192328	0.00114896
ACSL5	147.003	-2.47374	0.737524	-3.35411	2.62037e-05	0.000189786
LINC02199	35.1775	-2.47376	0.530195	-4.66576	1.4967e-07	1.63112e-06
MAL2	9196.14	-2.47389	0.335362	-7.3768	1.01759e-14	2.63093e-13
DEPTOR	148.148	-2.47431	0.328472	-7.53278	3.12507e-15	8.52229e-14
CAMKK1	54.0099	-2.47802	0.319878	-7.74677	5.92819e-16	1.74796e-14
SLC16A2	234.344	-2.48307	0.226966	-10.9402	4.65834e-29	3.45431e-27
CISH	88.3154	-2.498	0.202062	-12.3625	2.56988e-36	2.98552e-34
POM121L9P	5.40731	-2.50067	1.08215	-2.31082	0.000537041	0.00285319
ENTPD2	9.14418	-2.50928	0.682051	-3.67902	8.50082e-06	6.758e-05
SMCO4	24.7312	-2.51536	0.661517	-3.80241	5.40811e-06	4.47704e-05
ENSG00000281538	106.443	-2.51675	0.597413	-4.21276	1.07817e-06	1.0112e-05
ZNF189	133.798	-2.51779	0.249858	-10.0769	4.24194e-25	2.45582e-23
ZNF583	26.8553	-2.51916	1.22658	-2.05381	0.00102424	0.00498647
TMEM178B	197.745	-2.52108	1.55037	-1.62612	0.00287465	0.0121882
ADAMTS16-DT	26.6425	-2.52248	0.393248	-6.41447	8.25991e-12	1.55608e-10
CCNJ	81.255	-2.52366	0.508651	-4.96148	3.5388e-08	4.20362e-07
TP53INP1	218.732	-2.52431	0.342989	-7.35973	1.1037e-14	2.84936e-13
ENSG00000280283	49.4945	-2.5245	0.323266	-7.80935	3.45897e-16	1.04646e-14
NCAM2	1101.13	-2.52477	0.751495	-3.35967	2.54005e-05	0.000184429
DOCK11	136.518	-2.53392	0.782592	-3.23786	3.76044e-05	0.000263488
WASHC3	137.919	-2.53683	0.382858	-6.62603	2.00981e-12	4.05827e-11
TC2N	2366.38	-2.54174	0.482068	-5.27257	7.0745e-09	9.33234e-08
ATP2A3	853.209	-2.5562	1.36499	-1.87269	0.00157592	0.00723064
NOTCH3	386.802	-2.55688	0.501029	-5.10325	1.70206e-08	2.12617e-07
EPB41L1	744.641	-2.56085	0.581974	-4.40028	4.79047e-07	4.7784e-06
DDR2	13.0802	-2.56255	1.18425	-2.16386	0.000765981	0.00387685
KIAA1210	7.00553	-2.56988	0.797483	-3.22249	3.91556e-05	0.000273696
SEMA4B	405.744	-2.57237	0.609487	-4.22054	1.02711e-06	9.66963e-06
SLC16A13	6.43752	-2.57399	1.51352	-1.70067	0.00236137	0.0102873
EPB41L1-AS1	17.7225	-2.58079	0.656933	-3.92854	3.30212e-06	2.84383e-05
RAP2C-AS1	26.0249	-2.58147	1.17313	-2.20049	0.000693954	0.0035515
LYPD6	121.649	-2.58259	0.479505	-5.38594	3.76256e-09	5.18312e-08
REEP6	88.7921	-2.5841	0.255695	-10.1062	2.94032e-25	1.74279e-23
APAF1	203.284	-2.58545	1.76627	-1.46379	0.00405385	0.0163044
KDM7A	1030.8	-2.59308	0.633136	-4.09562	1.7043e-06	1.53882e-05
AR	159.169	-2.59439	0.878633	-2.95275	8.89553e-05	0.000575403
CALML5	5.46161	-2.59441	1.43547	-1.80736	0.00181846	0.0082052
TMC6	238.495	-2.59589	0.446467	-5.8143	3.27662e-10	5.06195e-09
ENSG00000267576	155.876	-2.59633	0.842554	-3.0815	6.03736e-05	0.000405735
LPAR6	19.9627	-2.59754	1.65968	-1.56508	0.00320661	0.0134012
HSD17B1-AS1	38.7534	-2.6017	0.557831	-4.66397	1.43881e-07	1.57097e-06
SCAMP5	147.883	-2.6022	0.804116	-3.23609	3.72317e-05	0.000261192
CLIC3	57.2243	-2.60315	0.269892	-9.64515	2.87571e-23	1.49143e-21
MIR4500HG	4.35641	-2.60326	1.34988	-1.92852	0.00135325	0.00634089
CORO2A	343.756	-2.60624	0.176496	-14.7666	1.31161e-50	3.13096e-48
TCF12	367.388	-2.60689	0.387792	-6.72241	9.90808e-13	2.07273e-11
ENSG00000261553	463.639	-2.60943	2.20899	-1.18128	0.00705637	0.0258003
ID3	823.105	-2.6104	0.493415	-5.29048	6.21648e-09	8.25045e-08
F12	65.5958	-2.61394	0.501094	-5.21647	9.19652e-09	1.19722e-07
FGD4	200.732	-2.61424	0.587209	-4.45197	3.75537e-07	3.81804e-06
ABHD14B	133.038	-2.61726	0.242964	-10.7722	2.55125e-28	1.83711e-26
SLC30A4	48.1639	-2.62323	0.30359	-8.64071	3.07792e-19	1.2026e-17
GDAP1	513.273	-2.63953	0.688818	-3.83196	4.70569e-06	3.93094e-05
WFS1	205.404	-2.6401	0.823155	-3.2073	4.04728e-05	0.000282337
FRAT1	19.5169	-2.64045	0.890137	-2.96634	8.4569e-05	0.000549478
EMP2	2035.92	-2.64593	0.122959	-21.5187	5.40824e-104	8.56763e-101
AGAP2-AS1	36.962	-2.64764	0.716406	-3.69573	7.76047e-06	6.22337e-05
RAB3D	1046.9	-2.65153	0.354616	-7.47717	4.10397e-15	1.10024e-13
DNAJC15	256.844	-2.65306	0.354486	-7.48426	3.88407e-15	1.04612e-13
SYT12	442.275	-2.65972	0.679187	-3.91604	3.40506e-06	2.92154e-05
LRTM2	8.20486	-2.66023	1.21509	-2.18932	0.000696858	0.00356426
TOB1	771.357	-2.66211	0.247517	-10.7552	2.9519e-28	2.09958e-26
PRKCA-AS1	8.83102	-2.66554	2.01132	-1.32527	0.0052334	0.0202166
DNAJA4	169.215	-2.66627	0.464911	-5.735	5.0242e-10	7.65982e-09
TDRD1	1083.29	-2.66983	0.172415	-15.485	2.25571e-55	6.77724e-53
ENSG00000280099	28.6063	-2.67101	0.415128	-6.43418	6.55821e-12	1.249e-10
TOM1L2	327.857	-2.68197	0.32182	-8.33376	4.12966e-18	1.44215e-16
ENSG00000280003	3.60989	-2.68663	1.85222	-1.45049	0.00398433	0.0160869
PTAFR	45.7805	-2.68698	0.440697	-6.09711	5.60084e-11	9.61578e-10
SOD3	5.81733	-2.68755	2.14202	-1.25468	0.00591141	0.0222826
PKP1	25.0666	-2.68764	0.554651	-4.84564	5.87673e-08	6.73293e-07
NHERF2	174.847	-2.6935	0.207894	-12.9561	1.10446e-39	1.61733e-37
TCEAL1	127.434	-2.69664	0.410745	-6.56524	2.71011e-12	5.39114e-11
ENSG00000286661	33.8397	-2.69841	0.430966	-6.26132	1.97747e-11	3.55252e-10
ITPKB	59.5078	-2.70182	0.350178	-7.71556	6.28663e-16	1.8474e-14
CD68	19.5003	-2.70254	0.727061	-3.71708	7.11213e-06	5.74309e-05
PAQR5	80.5232	-2.7041	0.920375	-2.93804	9.07677e-05	0.000585388
PRRT3	94.4705	-2.70412	0.327269	-8.26271	7.39923e-18	2.52822e-16
LPCAT2	217.73	-2.70774	0.698778	-3.87496	3.94904e-06	3.34382e-05
AKR1A1	1403.3	-2.70981	1.04064	-2.60398	0.000232855	0.00136029
PRXL2B	303.385	-2.71168	0.36206	-7.48958	3.58651e-15	9.71982e-14
PHLDA2	29.2555	-2.7144	0.528412	-5.13689	1.34049e-08	1.70258e-07
CCDC3	12.204	-2.72113	0.652115	-4.17277	1.20886e-06	1.1229e-05
MFSD2A	161.272	-2.72225	0.73052	-3.72646	6.85165e-06	5.55334e-05
ARHGEF9	200.129	-2.72265	0.591263	-4.6048	1.82625e-07	1.95601e-06
CPEB2	202.212	-2.72456	0.910273	-2.99313	7.68328e-05	0.000504479
BISPR	17.1467	-2.72728	1.14577	-2.3803	0.000419986	0.00228705
AHI1-DT	59.2482	-2.73119	1.02244	-2.67125	0.000192828	0.00115116
GPD1	17.7285	-2.73619	1.17534	-2.32799	0.000479682	0.00258231
CDK6	350.097	-2.73971	0.690914	-3.96534	2.77293e-06	2.42942e-05
TERC	31.1432	-2.74536	0.714375	-3.84302	4.43056e-06	3.70831e-05
TMEM86A	18.5726	-2.74997	0.875154	-3.14227	4.86511e-05	0.000333383
LRRK2	5.09721	-2.75527	1.54555	-1.78271	0.00182134	0.00820995
TMEM229B	65.2272	-2.75766	0.482847	-5.71125	5.54098e-10	8.39628e-09
EMB	308.659	-2.75879	0.41743	-6.60898	1.95503e-12	3.96144e-11
IL18	46.4206	-2.76326	0.411733	-6.71129	9.73189e-13	2.04077e-11
CAPN2	1417.22	-2.76404	0.457336	-6.04378	7.51457e-11	1.26766e-09
SNCG	58.3465	-2.76459	0.560039	-4.93643	3.67002e-08	4.33291e-07
LDAF1	124.958	-2.76614	0.286175	-9.66591	2.08315e-23	1.09012e-21
SNORD3B-1	87.6478	-2.76719	0.247494	-11.1808	2.47862e-30	1.96329e-28
MESP2	4.81782	-2.76961	1.13867	-2.43231	0.000363125	0.00201203
S100A6	682.857	-2.77142	0.540115	-5.13117	1.35626e-08	1.72135e-07
SYT15	329.17	-2.77206	0.798671	-3.47084	1.67284e-05	0.000125813
RAPGEFL1	237.168	-2.78151	0.532954	-5.21905	8.51923e-09	1.11621e-07
SLPI	82.5737	-2.78278	0.717905	-3.87626	3.88619e-06	3.29701e-05
MIR302CHG	117.558	-2.78666	1.81846	-1.53243	0.0031875	0.0133362
SYDE2	361.846	-2.79663	0.190919	-14.6482	6.57632e-50	1.50788e-47
MAP4K3-DT	162.718	-2.7998	0.440911	-6.35003	1.06565e-11	1.98187e-10
GALNT7-DT	15.9997	-2.80158	0.472599	-5.92802	1.50345e-10	2.43712e-09
RASSF5	39.3427	-2.80244	0.764721	-3.66465	8.4789e-06	6.74467e-05
ENSG00000287064	237.427	-2.80543	0.214194	-13.0976	1.61764e-40	2.43008e-38
FAM111A-DT	37.8919	-2.80662	0.519182	-5.40585	3.07926e-09	4.29273e-08
ACSL1	340.325	-2.81331	0.147945	-19.0159	5.8936e-82	3.66792e-79
PCED1B	169.353	-2.81531	0.403832	-6.97149	1.54705e-13	3.55659e-12
LINC03098	77.7897	-2.82705	0.24232	-11.6666	8.96501e-33	8.22233e-31
MAPK10	197.63	-2.82896	0.429353	-6.5889	2.17402e-12	4.38479e-11
LINC02412	3.46036	-2.8297	2.33348	-1.21265	0.00575033	0.0217928
ENSG00000289307	7.52969	-2.83221	1.40171	-2.02054	0.00100792	0.00492677
FAM225A	73.425	-2.83801	0.322634	-8.79637	6.8151e-20	2.76186e-18
FBXO6	35.943	-2.83819	0.518827	-5.47039	2.13447e-09	3.03388e-08
DUSP8	76.3617	-2.84868	0.645628	-4.41226	4.25835e-07	4.28688e-06
UNC5C	94.4368	-2.84877	1.32603	-2.14835	0.000733794	0.00373346
CHN1	125.082	-2.85157	0.578039	-4.93318	3.6594e-08	4.32624e-07
TGFB1I1	8.43491	-2.85481	1.03039	-2.77062	0.000143128	0.000881637
IFT172	187.726	-2.85948	0.587949	-4.86348	5.16531e-08	5.98077e-07
ANKRD29	11.9313	-2.87369	1.42817	-2.01215	0.00101699	0.0049601
ERC2	50.4453	-2.88221	1.59761	-1.80408	0.00166139	0.00759282
KAZALD1	26.6612	-2.88225	0.578271	-4.98425	2.81604e-08	3.41017e-07
GPD2	2162.03	-2.88504	0.707683	-4.07673	1.75254e-06	1.57828e-05
PLA2G4B	23.683	-2.88942	1.04812	-2.75676	0.000148051	0.000908427
HGD	7.1938	-2.90191	2.14954	-1.35001	0.00437978	0.0174053
SMIM5	39.8519	-2.90534	0.364382	-7.97333	7.35408e-17	2.3688e-15
MITF	56.9224	-2.91916	1.305	-2.23691	0.000579258	0.00304959
AZGP1	24.1093	-2.92443	0.97367	-3.00351	7.25442e-05	0.000478303
RPGRIP1	40.8176	-2.92474	0.948424	-3.08379	5.70276e-05	0.000385329
ZNF284	12.5966	-2.92632	1.36065	-2.15068	0.000716134	0.00365107
BAG3	309.717	-2.92758	0.23397	-12.5127	2.93348e-37	3.59992e-35
ARHGEF26	202.563	-2.93051	0.200964	-14.5822	1.66831e-49	3.67999e-47
NRP1	645.811	-2.93059	0.704158	-4.16183	1.23487e-06	1.14401e-05
DNAAF1	20.0137	-2.93168	0.778393	-3.76633	5.80342e-06	4.77706e-05
LINC01554	34.6299	-2.93683	0.348774	-8.42044	1.76818e-18	6.41924e-17
SLC15A3	46.7073	-2.94263	0.958172	-3.07108	5.91764e-05	0.000398458
ZC2HC1A	166.283	-2.94469	0.198887	-14.8058	6.14005e-51	1.50699e-48
CPLANE2	48.1037	-2.94545	1.32252	-2.22715	0.000590188	0.00309778
TRAPPC2B	40.8325	-2.94758	0.40429	-7.29075	1.46443e-14	3.73087e-13
IL12A-AS1	4.05611	-2.95028	1.3262	-2.22461	0.000593311	0.00311229
TRIP6	293.954	-2.95191	0.30582	-9.65243	2.23728e-23	1.16727e-21
ZNF467	93.4122	-2.95322	0.5667	-5.21125	8.59871e-09	1.12493e-07
BATF	182.641	-2.95426	0.59557	-4.96039	3.15287e-08	3.78648e-07
CNTN1	27.6615	-2.95489	1.65373	-1.7868	0.00168934	0.00770037
ENSG00000289504	8.11458	-2.95675	0.773547	-3.82233	4.70841e-06	3.93094e-05
MYOM1	12.3089	-2.96455	1.31096	-2.26135	0.000539766	0.00286593
ENSG00000267022	19.0896	-2.9652	1.4641	-2.02527	0.000962025	0.00473432
PDK3	405.507	-2.96548	0.213005	-13.9221	2.12865e-45	3.98858e-43
GPRIN2	156.919	-2.96971	0.233045	-12.743	1.56503e-38	2.09787e-36
PARP8	163.696	-2.97229	0.57002	-5.21435	8.4468e-09	1.10755e-07
FAM88B	34.2231	-2.97516	0.709469	-4.19349	1.08169e-06	1.01396e-05
LINC01979	6.79943	-2.98653	0.755475	-3.95318	2.85338e-06	2.49238e-05
PROB1	65.3859	-2.98706	0.362659	-8.23655	8.32673e-18	2.83956e-16
ORM2	8.47746	-2.99236	2.60176	-1.15013	0.00531868	0.020487
HDGFL3	1712.52	-2.99684	0.611099	-4.90401	4.1756e-08	4.88349e-07
CADPS2	246.22	-3.011	0.234992	-12.8132	6.36042e-39	8.79656e-37
SPR	391.374	-3.01424	0.215185	-14.0077	6.41939e-46	1.21592e-43
TPO	5.76686	-3.01974	1.72359	-1.75201	0.00179033	0.00809505
DHRS2	9326.25	-3.02082	0.137823	-21.9181	7.95115e-108	1.73196e-104
STAC	10.8899	-3.02196	1.54376	-1.95753	0.00111359	0.00537399
ASAH2	79.0082	-3.02292	0.916201	-3.2994	2.89711e-05	0.000207331
FKBP7	15.0793	-3.02526	1.36875	-2.21024	0.000605299	0.0031647
PHKA1	202.799	-3.02653	0.23726	-12.7562	1.32694e-38	1.8065e-36
KRT13	14.4502	-3.02979	1.20172	-2.52122	0.00027459	0.0015704
LINC02757	10.3215	-3.03367	0.839933	-3.61179	1.01312e-05	7.93826e-05
KRT40	3.26197	-3.03832	1.44774	-2.09866	0.000792302	0.00399267
ATP11B	440.747	-3.04498	0.261606	-11.6395	1.20151e-32	1.0905e-30
EEPD1	54.432	-3.04722	0.900904	-3.3824	2.2121e-05	0.00016265
TPH2	39.4623	-3.05159	0.450237	-6.77774	5.78666e-13	1.24492e-11
PLIN1	9.61402	-3.05473	1.83013	-1.66913	0.00212601	0.00938465
IGF1R	1250.58	-3.0557	0.609921	-5.01	2.44946e-08	2.99749e-07
RIC8B	161.239	-3.06303	0.677476	-4.52124	2.59548e-07	2.70508e-06
ENSG00000290957	31.8575	-3.07163	0.498959	-6.15608	3.53005e-11	6.18859e-10
AKR7A3	59.1801	-3.09826	0.330415	-9.37689	3.20377e-22	1.50078e-20
KRTAP5-1	7.47928	-3.10297	1.37719	-2.25313	0.000536468	0.00285102
ENSG00000254343	5.27896	-3.10424	1.50068	-2.06856	0.000838881	0.00419596
ATOSA	262.39	-3.10763	0.627367	-4.95346	3.27581e-08	3.91794e-07
FAM210B	788.034	-3.11199	0.17636	-17.6457	5.14891e-71	2.30064e-68
SDC1	1284.48	-3.11537	0.184779	-16.86	4.16111e-65	1.57634e-62
ULBP2	17.0565	-3.11859	0.993097	-3.14026	4.76407e-05	0.000327232
CECR2	46.8129	-3.11913	0.939874	-3.31867	2.72439e-05	0.000196179
DNAJC12	63.6703	-3.12263	0.841642	-3.71016	7.15934e-06	5.77587e-05
SYT15B	873.9	-3.12511	0.1896	-16.4826	2.30656e-62	8.20288e-60
SRGAP1	566.781	-3.12545	0.410132	-7.6206	1.20556e-15	3.47815e-14
PEMT	131.877	-3.1335	1.15748	-2.70717	0.000165388	0.0010028
GIPR	9.39799	-3.13509	1.12792	-2.77953	0.000135642	0.00083968
TRPV6	177.94	-3.14833	1.03193	-3.05091	6.23334e-05	0.000417778
AGAP2	121.3	-3.15138	1.27529	-2.47111	0.000307753	0.00173669
MYEOV	42.3041	-3.15268	1.03316	-3.05149	6.22244e-05	0.000417207
ATG4A	311.457	-3.15682	0.613083	-5.14908	1.20484e-08	1.54039e-07
IL15	80.191	-3.15949	0.236365	-13.367	4.51416e-42	7.28368e-40
ENSG00000203635	13.4735	-3.16987	0.564957	-5.61082	9.53649e-10	1.41553e-08
TRPT1	207.432	-3.18343	0.695047	-4.58017	2.00902e-07	2.136e-06
PTPRG-AS1	75.7832	-3.18375	0.41252	-7.71781	5.74022e-16	1.69541e-14
PREX1	954.162	-3.19064	0.37639	-8.47697	1.1236e-18	4.14827e-17
CMBL	492.01	-3.19216	0.762496	-4.18646	1.1328e-06	1.05732e-05
ENSG00000272046	8.37492	-3.21715	1.13209	-2.84178	0.000113657	0.000716566
DCLK2	14.7213	-3.21967	0.765198	-4.20763	1.0418e-06	9.79198e-06
TMEM63C	100.112	-3.22594	1.38377	-2.33127	0.000433324	0.0023531
GALNT10	674.129	-3.22766	0.410311	-7.86637	1.80027e-16	5.54268e-15
IL17RE	25.6499	-3.23039	1.45724	-2.2168	0.000572874	0.00302146
PLCD1	88.6203	-3.2344	0.714276	-4.52822	2.57433e-07	2.68488e-06
ENSG00000262202	240.498	-3.23807	0.474931	-6.81797	4.55213e-13	9.94052e-12
ENSG00000261776	8.30545	-3.24763	1.32408	-2.45275	0.000318756	0.00178836
ADAMTS17	36.6428	-3.25012	0.603034	-5.38961	3.37178e-09	4.66692e-08
LRRC26	4.51618	-3.25018	1.36308	-2.38444	0.000378369	0.00208654
MTDH	2120.79	-3.25302	0.34688	-9.37794	3.36952e-22	1.57419e-20
RAB27B	666.702	-3.25513	0.993861	-3.27524	3.14802e-05	0.000223725
PROM2	336.998	-3.25859	0.332905	-9.78835	6.35463e-24	3.3968e-22
DHRS3	211.451	-3.261	0.330864	-9.85602	3.25194e-24	1.77643e-22
PFKFB3	376.158	-3.26474	0.799415	-4.08391	1.74621e-06	1.5734e-05
ATP2C2	214.33	-3.26493	0.845204	-3.86289	4.13901e-06	3.48605e-05
BMP3	4.94439	-3.2697	2.19259	-1.49125	0.002775	0.0118146
SYNC	46.21	-3.27219	0.702543	-4.65763	1.42658e-07	1.5586e-06
EPHA1	146.976	-3.2728	0.284163	-11.5173	5.50106e-32	4.79308e-30
NXPH4	21.5599	-3.27521	0.469777	-6.97185	1.56697e-13	3.58818e-12
LY6K	25.3574	-3.28438	0.89519	-3.66892	8.45169e-06	6.73076e-05
ETV4	62.025	-3.29557	0.758585	-4.34437	5.91031e-07	5.8287e-06
XBP1	3220.27	-3.30286	0.162045	-20.3823	1.26784e-93	1.69949e-90
GPC6	51.1599	-3.3162	1.28814	-2.57442	0.000231849	0.00135486
ZNF222	26.6843	-3.31983	0.752029	-4.41449	4.37494e-07	4.38905e-06
LINC01271	5.85655	-3.32012	1.34556	-2.46746	0.000304609	0.00172229
DUSP6	28.7498	-3.32065	0.692835	-4.79285	7.57871e-08	8.58691e-07
PITX2	11.6931	-3.332	1.5389	-2.16518	0.000635921	0.00329612
LINC02484	243.301	-3.35831	0.56426	-5.95171	1.35142e-10	2.20505e-09
MFSD6	371.059	-3.35958	0.559633	-6.00318	9.87791e-11	1.64563e-09
THRSP	13.1076	-3.36127	0.677973	-4.95782	3.39882e-08	4.05115e-07
STK24	353.149	-3.37235	0.3132	-10.7674	2.68059e-28	1.9223e-26
OAS2	19.917	-3.37384	1.15603	-2.91848	9.15261e-05	0.000589407
PPT1	6341.91	-3.37809	0.46617	-7.24649	2.26667e-14	5.66699e-13
DNAJC22	98.6602	-3.38919	0.681573	-4.9726	3.18682e-08	3.82199e-07
SERPINB8	19.0605	-3.39349	1.10646	-3.06699	5.9787e-05	0.000402103
TM4SF1	77.2196	-3.39578	0.38594	-8.79871	7.57209e-20	3.05443e-18
ARAP2	352.596	-3.39908	1.21031	-2.80844	0.000124113	0.000774086
WHRN	46.9536	-3.39955	0.478077	-7.11088	6.17585e-14	1.48034e-12
PRSS27	43.1031	-3.40131	0.424528	-8.01198	6.14016e-17	1.98513e-15
COL4A5	195.274	-3.40497	0.687666	-4.95149	3.56504e-08	4.22903e-07
OVGP1	49.2647	-3.40696	1.13127	-3.01162	7.02665e-05	0.00046434
LINC01091	3.06165	-3.4127	1.74618	-1.95438	0.00101233	0.00494121
NOD2	26.6436	-3.41599	1.01074	-3.37969	2.29242e-05	0.000168343
BID	258.041	-3.41808	0.460724	-7.41893	6.43536e-15	1.69656e-13
CALML3-AS1	24.1288	-3.42961	1.62613	-2.10906	0.000710619	0.00362932
CYP4F8	16.8173	-3.43561	0.549774	-6.24912	2.2088e-11	3.95181e-10
PLOD2	740.388	-3.44507	0.534347	-6.44724	6.16944e-12	1.17753e-10
UCP2	332.491	-3.44536	0.874637	-3.93919	3.21541e-06	2.78349e-05
CYP4B1	66.3677	-3.44619	0.680727	-5.06252	2.06294e-08	2.54957e-07
PLA2G2A	4.92616	-3.45791	1.80241	-1.91849	0.00108172	0.0052376
SMPDL3B	111.393	-3.45876	0.365553	-9.46172	1.75707e-22	8.38867e-21
CEP15	491.415	-3.47885	0.259953	-13.3826	4.68095e-42	7.4835e-40
ME1	371.619	-3.48216	0.204998	-16.9863	6.47543e-66	2.56457e-63
PTGER4	10.1883	-3.48305	1.24698	-2.79318	0.000129224	0.000803646
GPR161	27.6637	-3.49526	0.441374	-7.91905	1.39397e-16	4.33774e-15
PDE4D	695.482	-3.49715	0.787467	-4.44101	4.11477e-07	4.15434e-06
MIR99AHG	231.035	-3.51936	0.7068	-4.9793	3.2537e-08	3.89416e-07
KLHL13	50.6822	-3.53064	0.736351	-4.79478	8.12119e-08	9.17174e-07
CACNA1D	178.243	-3.53423	0.632766	-5.58537	1.2737e-09	1.84808e-08
LINC01019	5.2075	-3.53782	1.64583	-2.14957	0.000633011	0.00328593
SLC31A2	60.8999	-3.53786	0.393546	-8.98968	1.53148e-20	6.41529e-19
FAM225B	8.23086	-3.54459	1.22251	-2.89943	9.68126e-05	0.000619558
SPRY4	231.36	-3.55114	0.350196	-10.1404	2.33318e-25	1.402e-23
STAMBPL1	7.46685	-3.553	1.84195	-1.92893	0.00102844	0.00500321
ARRDC4	68.5322	-3.55476	0.402541	-8.83082	6.49808e-20	2.63952e-18
KIF12	13.96	-3.56214	1.10701	-3.2178	3.86869e-05	0.000270637
LINC01123	40.9606	-3.56684	1.23939	-2.8779	0.000102745	0.000652726
ESAM	22.5071	-3.56891	0.700961	-5.09146	1.88292e-08	2.33536e-07
PRRG4	156.232	-3.57119	0.253806	-14.0706	3.91662e-46	7.50012e-44
RASD2	14.0413	-3.57252	0.692164	-5.16138	1.31265e-08	1.66843e-07
GGT5	31.3945	-3.57834	0.923608	-3.87431	4.26002e-06	3.58105e-05
BLVRA	254.264	-3.58029	0.52957	-6.76075	8.2423e-13	1.74733e-11
DENND2D	653.38	-3.58033	0.264392	-13.5417	6.06981e-43	1.03699e-40
MDFI	27.8119	-3.58233	0.572162	-6.26105	2.2455e-11	4.00923e-10
CXADR	169.758	-3.59531	0.789418	-4.55438	2.57457e-07	2.68488e-06
IRS1	1686.42	-3.60097	0.690949	-5.21163	1.02375e-08	1.32245e-07
FAM153CP	100.726	-3.61237	0.455666	-7.92767	1.43705e-16	4.46383e-15
SMAD6	159.434	-3.61644	0.5144	-7.0304	1.28662e-13	2.98147e-12
TFF3	34.9424	-3.63165	1.51043	-2.40439	0.000343379	0.00191245
ERBB4	143.846	-3.63635	1.57914	-2.30274	0.000436404	0.00236835
ENSG00000278231	19.5867	-3.65892	1.08454	-3.37372	2.4225e-05	0.000176704
TRIM3	377.876	-3.65997	0.604727	-6.05227	8.74191e-11	1.46901e-09
SCRN1	1709.68	-3.66581	0.527067	-6.95512	2.28398e-13	5.11577e-12
KCNN4	322.435	-3.66613	0.437623	-8.37737	3.71741e-18	1.30868e-16
ENSG00000227066	8.56985	-3.66974	1.21937	-3.00954	7.16447e-05	0.00047273
LMO1	7.45888	-3.67538	1.09007	-3.3717	2.44451e-05	0.000178015
ENSG00000289316	35.4292	-3.67845	1.04523	-3.51926	1.52033e-05	0.000115138
MPZL2	329.421	-3.67941	0.308679	-11.9198	7.02832e-34	7.12067e-32
RIPK3	23.2005	-3.68899	0.599577	-6.15265	4.79752e-11	8.29381e-10
ELL3	140.624	-3.68924	0.640169	-5.76292	5.04661e-10	7.68726e-09
PXMP4	566.537	-3.69356	0.323652	-11.4121	2.76366e-31	2.29332e-29
TTPA	23.1301	-3.70066	0.567517	-6.52079	4.55387e-12	8.79776e-11
ENSG00000286407	30.2531	-3.70388	0.744598	-4.97433	3.66452e-08	4.32935e-07
DDIT4	309.624	-3.71448	0.182237	-20.3827	1.9935e-93	2.48134e-90
KRT15	97.3393	-3.71605	0.620934	-5.98462	1.37508e-10	2.24155e-09
DOCK4	120.944	-3.72383	1.14106	-3.26347	3.43778e-05	0.000242832
HNMT	39.8601	-3.72442	0.469477	-7.93311	1.52775e-16	4.73711e-15
FAM111A	395.645	-3.72608	0.249936	-14.9081	2.40477e-51	6.07328e-49
ETV1	6.99235	-3.72911	1.28903	-2.89296	9.89561e-05	0.00063142
KCNS3	63.7504	-3.73101	0.433725	-8.60225	5.7729e-19	2.20128e-17
ENSG00000251410	125.541	-3.73139	0.325516	-11.463	1.60839e-31	1.354e-29
CCN5	498.239	-3.74274	1.1844	-3.16003	4.68474e-05	0.000322037
FAM25A	87.539	-3.74679	1.22544	-3.05751	6.29038e-05	0.00042063
ALCAM	81.9242	-3.74861	0.517986	-7.23689	3.24675e-14	8.00252e-13
KDM7A-DT	25.7007	-3.75029	0.487105	-7.69915	9.93294e-16	2.88486e-14
ABI3BP	22.0787	-3.75441	1.26749	-2.96208	8.20751e-05	0.00053467
SVEP1	38.8876	-3.75891	0.411115	-9.14322	4.69616e-21	2.04078e-19
SCNN1B	6.85039	-3.77004	1.44355	-2.61164	0.000204475	0.00121197
BDKRB2	47.0437	-3.77102	0.326423	-11.5526	5.97427e-32	5.17948e-30
VIPR1	81.8527	-3.78457	0.395589	-9.56693	8.89142e-23	4.3523e-21
SLC1A2	97.3368	-3.78648	1.51468	-2.49986	0.000268184	0.00153831
SECTM1	95.6132	-3.79281	0.599437	-6.32729	1.72539e-11	3.11249e-10
RELL2	39.0457	-3.8022	0.46017	-8.26259	1.11692e-17	3.78666e-16
SHANK2	358.362	-3.81442	0.924106	-4.12769	1.73632e-06	1.5661e-05
FXYD3	231.632	-3.81767	0.230946	-16.5306	2.07255e-62	7.5242e-60
MAPK11	12.1451	-3.81776	1.00645	-3.79328	6.14096e-06	5.02406e-05
MS4A7	16.0419	-3.82071	1.36111	-2.80705	0.000124284	0.000774872
SPNS2	316.472	-3.82488	0.415195	-9.21225	2.66345e-21	1.18401e-19
HDAC11	140.202	-3.83381	0.435472	-8.8038	1.09628e-19	4.37159e-18
ENSG00000263567	18.3028	-3.84769	0.973363	-3.95299	3.45306e-06	2.96127e-05
VDR	455.986	-3.84817	0.451085	-8.53092	1.20768e-18	4.44925e-17
MEIS1	121.088	-3.85052	1.05747	-3.64125	1.05156e-05	8.21728e-05
EHHADH	61.2723	-3.85575	0.559672	-6.88931	4.27232e-13	9.34121e-12
ENSG00000286264	631.214	-3.85884	1.56348	-2.4681	0.000286765	0.00163359
FAT1	2416.2	-3.86889	0.629484	-6.14613	5.74175e-11	9.81901e-10
LINC01348	8.04857	-3.87247	1.02446	-3.78001	6.54146e-06	5.32173e-05
OSBPL6	47.6619	-3.87961	1.80605	-2.14812	0.000587354	0.00308755
ZNF385A	37.9442	-3.88185	0.780079	-4.97622	4.0199e-08	4.71088e-07
SMIM3	18.6807	-3.89489	1.17995	-3.3009	3.14475e-05	0.000223584
SBK1	39.8131	-3.89566	0.78231	-4.97969	3.98376e-08	4.67807e-07
ENSG00000286257	38.1141	-3.89621	0.434228	-8.97272	2.58273e-20	1.07159e-18
MGMT	87.5055	-3.89663	0.905171	-4.30486	8.72567e-07	8.33627e-06
ENSG00000253125	5.24621	-3.89959	1.44601	-2.69679	0.000164141	0.000995659
CASP14	10.1295	-3.903	0.782071	-4.9906	3.79008e-08	4.46558e-07
LRIG1	312.883	-3.90538	1.00805	-3.87421	4.71009e-06	3.93094e-05
PLCB1	409.396	-3.90648	0.722909	-5.40384	4.42753e-09	6.02297e-08
PLCH1	211.424	-3.908	0.413086	-9.46049	2.82734e-22	1.3316e-20
TMEM268	195.34	-3.9108	0.367542	-10.6404	1.8601e-27	1.27615e-25
ATP6V0A4	129.019	-3.91213	0.428224	-9.1357	5.94408e-21	2.55757e-19
FRMD6	319.9	-3.91937	0.653274	-5.99958	1.46579e-10	2.37829e-09
B3GNT3	89.414	-3.93017	0.800159	-4.91173	5.67988e-08	6.52886e-07
PRKCD	328.064	-3.93365	0.259754	-15.1437	8.94464e-53	2.36166e-50
LXN	829.707	-3.94159	0.383401	-10.2806	8.49937e-26	5.23357e-24
ADCY5	184.973	-3.94242	0.748925	-5.26411	9.57146e-09	1.24187e-07
GPM6B	62.7025	-3.96485	0.392233	-10.1084	5.1046e-25	2.92608e-23
ADORA2A	34.1044	-3.98318	0.799788	-4.9803	4.18444e-08	4.89055e-07
TTC39B	207.428	-3.98446	0.375466	-10.612	2.74192e-27	1.85917e-25
PIERCE2	6.01565	-3.99105	1.13472	-3.51721	1.63394e-05	0.000123047
RND3	516.67	-3.99327	0.758609	-5.26394	9.90478e-09	1.28232e-07
LINC01806	22.1447	-4.0183	0.890928	-4.51024	3.83247e-07	3.88961e-06
SEPTIN6	123.848	-4.02147	0.517495	-7.77103	7.40198e-16	2.16058e-14
IVL	80.9772	-4.02387	0.34081	-11.8068	4.07812e-33	3.88335e-31
ENSG00000289085	3.62418	-4.03399	1.30686	-3.08678	5.91012e-05	0.000398259
BACE2	556.421	-4.03929	0.237373	-17.0166	7.70412e-66	2.98338e-63
CAMK2D	76.7333	-4.04388	0.503286	-8.03495	9.26901e-17	2.94748e-15
TMEM123	1227.55	-4.04393	0.218485	-18.509	2.21705e-77	1.17074e-74
CAPN8	9.72276	-4.0508	1.74159	-2.32593	0.000383611	0.00211144
RPS6KA6	245.742	-4.05105	0.830727	-4.87652	7.22528e-08	8.19711e-07
SELENOP	84.0132	-4.06285	0.850619	-4.77635	1.17097e-07	1.29475e-06
C1orf116	18.4198	-4.06518	0.686979	-5.91747	2.68434e-10	4.19151e-09
ELMO1	218.065	-4.06556	0.424393	-9.57971	1.07263e-22	5.22115e-21
CERK	192.524	-4.07326	0.618612	-6.58452	4.09776e-12	7.9607e-11
SH3BGRL	160.204	-4.08468	1.17353	-3.48066	1.86802e-05	0.00013935
CRACR2B	101.936	-4.0872	0.791524	-5.1637	1.77091e-08	2.20586e-07
ALDH3B2	362.202	-4.10035	0.353466	-11.6004	5.04125e-32	4.41451e-30
PORCN	25.4918	-4.10357	0.814903	-5.03565	3.41794e-08	4.07116e-07
SULT1A2	20.5851	-4.10584	0.584765	-7.02135	2.12458e-13	4.79572e-12
ST6GAL1	184.446	-4.11884	0.569324	-7.23462	4.66143e-14	1.12977e-12
ENSG00000248431	133.255	-4.1283	0.685866	-6.01911	1.53379e-10	2.48399e-09
TGFBI	69.6993	-4.13223	1.05514	-3.9163	4.34438e-06	3.64669e-05
GNA14	17.747	-4.13359	1.1879	-3.47974	1.88981e-05	0.000140855
LANCL1	1373.43	-4.13563	0.690194	-5.99197	1.81606e-10	2.9087e-09
ZNF223	23.5515	-4.14579	1.47111	-2.81814	0.000119715	0.000748529
PEX11A	468.869	-4.15681	0.428488	-9.70113	3.64043e-23	1.86583e-21
SLC15A1	23.6995	-4.15868	0.556616	-7.47136	8.39942e-15	2.1846e-13
GSDMC	7.87945	-4.16586	0.951361	-4.37884	7.21556e-07	7.02449e-06
CD82	245.038	-4.16807	0.392887	-10.6088	3.47704e-27	2.32149e-25
CCDC160	3.17242	-4.20424	1.51313	-2.7785	0.000131555	0.00081612
HCAR1	55.2447	-4.20461	0.369929	-11.366	8.44259e-31	6.77975e-29
NAAA	114.213	-4.20653	0.701038	-6.00043	1.82151e-10	2.91475e-09
ENSG00000279945	27.916	-4.21011	1.5697	-2.68211	0.000165879	0.00100543
LRATD1	97.1671	-4.22029	0.49805	-8.47362	2.88651e-18	1.02864e-16
PSORS1C1	8.80829	-4.22231	1.88726	-2.23727	0.000443509	0.00240317
NRGN	17.6314	-4.22403	0.668126	-6.3222	2.53706e-11	4.50671e-10
DUSP4	350.5	-4.24548	0.166591	-25.4845	4.85399e-144	2.81952e-140
ENSG00000159239	13.7215	-4.26572	0.629654	-6.7747	1.34582e-12	2.7656e-11
CAPN5	27.1436	-4.28206	0.902034	-4.74712	1.50784e-07	1.64223e-06
MLKL	67.2719	-4.28463	0.79811	-5.36846	6.8887e-09	9.10171e-08
ABCA12	522.195	-4.28803	0.578036	-7.41826	1.40215e-14	3.58795e-13
MUC1	18.5976	-4.29018	1.24373	-3.44944	2.12562e-05	0.000156954
MIRLET7BHG	72.6019	-4.29647	0.703839	-6.10434	1.03847e-10	1.72347e-09
TUBA4A	116.704	-4.29754	0.315746	-13.6107	5.4963e-43	9.48303e-41
GPX2	33.3609	-4.30325	1.01205	-4.252	1.28356e-06	1.18408e-05
ARID3C	6.28156	-4.30678	1.11689	-3.85605	5.66475e-06	4.66954e-05
PSAPL1	10.9694	-4.32396	0.918126	-4.70955	1.82916e-07	1.95792e-06
ENSG00000286769	240.262	-4.32729	0.398658	-10.8546	2.87877e-28	2.05596e-26
TNFSF10	52.4914	-4.33962	1.10405	-3.93063	4.38934e-06	3.67877e-05
ENSG00000272384	9.91867	-4.35194	1.0562	-4.12036	2.18428e-06	1.93904e-05
PIGR	17.9305	-4.35383	0.658776	-6.60897	4.38338e-12	8.4872e-11
OTOR	9.5036	-4.36173	1.46643	-2.97439	7.99371e-05	0.000522566
TLR5	49.0844	-4.37481	0.755305	-5.79212	6.98703e-10	1.04691e-08
KL	12.4723	-4.39645	1.06741	-4.11879	2.22966e-06	1.9773e-05
KIF5C	234.277	-4.39752	0.716771	-6.13519	9.24522e-11	1.54614e-09
TP53INP2	171.966	-4.40199	0.651108	-6.76077	1.64615e-12	3.36688e-11
RNF144B	322.285	-4.42131	0.33923	-13.0334	1.39408e-39	2.0077e-37
SPATA13	859.732	-4.42147	0.603753	-7.32331	3.15624e-14	7.79045e-13
PLXDC2	374.291	-4.43202	1.11488	-3.97532	3.83435e-06	3.2562e-05
ENPP1	435.99	-4.43382	0.487678	-9.09171	1.49296e-20	6.26899e-19
MZB1	47.9724	-4.4341	0.523764	-8.46584	3.72803e-18	1.30977e-16
STAC2	23.7635	-4.43412	0.517861	-8.56238	1.63279e-18	5.96499e-17
PADI3	22.8284	-4.44075	0.549326	-8.08401	8.95164e-17	2.85698e-15
CRABP2	2090.59	-4.44086	0.789956	-5.62165	1.9143e-09	2.72983e-08
ELF5	54.2093	-4.44177	0.530992	-8.36504	8.79425e-18	2.99314e-16
LRRC75B	23.5717	-4.44228	0.780971	-5.68815	1.31984e-09	1.90868e-08
GGT1	139.027	-4.44338	0.854921	-5.19741	1.84454e-08	2.29102e-07
SEMA3B	171.732	-4.44458	0.592694	-7.49893	8.71026e-15	2.26207e-13
ENSG00000289539	11.2949	-4.44645	0.992974	-4.47791	5.35519e-07	5.31432e-06
CARD9	90.3762	-4.44759	0.562962	-7.90033	3.92895e-16	1.18248e-14
FARP1	290.144	-4.44767	0.397232	-11.1967	7.25253e-30	5.61701e-28
SULT2B1	88.5506	-4.46404	0.520469	-8.57697	1.47507e-18	5.41149e-17
TEX13C	24.9106	-4.4658	0.541043	-8.25405	2.26324e-17	7.56991e-16
SLC16A10	88.4935	-4.47331	0.666351	-6.71315	2.39012e-12	4.78739e-11
MUCL1	5.76029	-4.47849	1.26486	-3.5407	1.64911e-05	0.000124136
DRC3	60.6098	-4.49958	1.20082	-3.74709	8.57058e-06	6.81035e-05
NPHP1	25.1251	-4.50152	0.983568	-4.57673	3.58109e-07	3.65199e-06
RAPGEF3	117.572	-4.50641	0.830062	-5.42901	5.69509e-09	7.62233e-08
GPR39	42.3733	-4.51195	0.446506	-10.105	9.05257e-25	5.12176e-23
ZNF486	85.8425	-4.53431	0.454979	-9.96597	3.74169e-24	2.03124e-22
TCHHL1	18.5436	-4.56142	0.665614	-6.85295	9.83416e-13	2.05974e-11
TENT5C	104.657	-4.57018	0.398755	-11.4611	3.93472e-31	3.20404e-29
ABCC6	40.7086	-4.58113	1.14948	-3.9854	3.83948e-06	3.25897e-05
ELFN2	57.8052	-4.58216	0.436353	-10.501	1.58054e-26	1.0052e-24
DOCK2	4.21831	-4.60385	1.22054	-3.77197	8.03738e-06	6.42769e-05
ST6GALNAC4	345.761	-4.61485	0.963479	-4.78978	1.44671e-07	1.5786e-06
ENTPD3	9.41402	-4.62058	1.04723	-4.41221	7.51371e-07	7.27815e-06
IYD	35.7454	-4.65487	1.08196	-4.30225	1.18463e-06	1.10275e-05
TTC36	11.912	-4.65636	0.904687	-5.14693	2.64978e-08	3.22226e-07
TMPRSS13	233.153	-4.67079	0.430194	-10.8574	3.66267e-28	2.59454e-26
SUNO1	29.6956	-4.67573	0.491927	-9.50494	3.74747e-22	1.74143e-20
AREG	5.20022	-4.68002	1.2508	-3.74162	8.97559e-06	7.0998e-05
NPDC1	754.951	-4.68097	1.0834	-4.32061	1.10957e-06	1.03786e-05
ITGA9	21.6884	-4.68274	2.2483	-2.08279	0.000490569	0.00263116
CHI3L1	7.65497	-4.68873	1.23145	-3.8075	7.23884e-06	5.8373e-05
GPRC5C	247.098	-4.69027	1.25219	-3.74566	8.87057e-06	7.0263e-05
VEGFC	7.82347	-4.70679	1.1228	-4.19199	1.84476e-06	1.65364e-05
MMP13	6.79245	-4.72121	1.23161	-3.83337	6.6719e-06	5.41774e-05
ENOX1	31.5494	-4.73157	1.39602	-3.38934	2.61705e-05	0.000189624
CXXC5	830.987	-4.7396	0.502538	-9.43134	7.83667e-22	3.5843e-20
GOLGA7B	10.2593	-4.73982	0.877432	-5.40192	7.39822e-09	9.72992e-08
SLC25A34	14.8089	-4.7409	1.31647	-3.60122	1.40505e-05	0.000107341
STAT6	258.895	-4.74433	0.886563	-5.35138	9.67141e-09	1.25304e-07
SERHL	75.3221	-4.74784	1.23444	-3.84615	6.41645e-06	5.2298e-05
COL18A1	398.447	-4.75406	0.682022	-6.97053	4.89554e-13	1.06371e-11
CRISP3	14.3378	-4.76725	1.57473	-3.02734	6.77095e-05	0.00044885
ENSG00000290058	111.215	-4.7684	0.508831	-9.37129	1.40372e-21	6.32074e-20
LRRC31	5.06703	-4.78863	1.78327	-2.68532	0.000148227	0.000909186
MACC1	184.356	-4.79713	0.476933	-10.0583	1.74338e-24	9.73724e-23
ADCY6	1915.83	-4.82302	0.552347	-8.73186	4.83378e-19	1.85129e-17
DPYD	25.8047	-4.85073	1.10343	-4.39604	8.57286e-07	8.19927e-06
TRIQK	446.716	-4.85105	0.725119	-6.69	3.47817e-12	6.83322e-11
HSD17B1	41.3388	-4.85319	0.568291	-8.53998	2.5892e-18	9.30295e-17
ANK1	66.5986	-4.85752	1.15628	-4.20098	1.84312e-06	1.65302e-05
PITPNM3	49.2421	-4.8587	0.582375	-8.3429	1.37902e-17	4.65715e-16
SAMD12-AS1	11.7185	-4.85919	1.01266	-4.79845	1.51905e-07	1.65237e-06
DLX1	38.8412	-4.8658	1.11013	-4.38309	9.06501e-07	8.63207e-06
SUSD2	705.391	-4.86944	0.215251	-22.6222	6.77027e-114	1.96631e-110
ITPR3	460.664	-4.87565	0.281874	-17.2973	1.23654e-67	5.38699e-65
HDX	6.00491	-4.88146	1.97101	-2.47664	0.000220775	0.00129842
CLCA2	21.7589	-4.89049	1.3289	-3.6801	1.11109e-05	8.60911e-05
AGR2	943.495	-4.89472	0.374688	-13.0635	1.26666e-39	1.8394e-37
RHBDL2	18.3464	-4.89513	0.807225	-6.06415	1.87507e-10	2.99221e-09
ELAPOR1	335.898	-4.90063	0.350817	-13.9692	5.83072e-45	1.06954e-42
GLUD2	29.4217	-4.9099	0.681433	-7.20525	9.98856e-14	2.34267e-12
BMERB1	86.8339	-4.92225	0.800815	-6.14655	1.15131e-10	1.89629e-09
TGFB2	729.162	-4.92949	1.46488	-3.36512	2.78149e-05	0.000199877
EGF	178.052	-4.93151	0.966176	-5.10415	3.64367e-08	4.31056e-07
NQO1	3832.18	-4.93496	0.382166	-12.9131	9.13291e-39	1.25315e-36
MEIS2	124.604	-4.9365	0.570263	-8.65655	9.80507e-19	3.65092e-17
FBLN5	5.12381	-4.94028	1.89565	-2.60612	0.000167126	0.00101158
SOX9	39.6111	-4.94542	1.07265	-4.61046	3.58157e-07	3.65199e-06
ENSG00000287957	6.8145	-4.94588	1.12111	-4.41161	8.22208e-07	7.8941e-06
PCBP4	36.3618	-4.94669	0.912515	-5.42094	7.25437e-09	9.55516e-08
SLC4A10	67.5888	-4.95768	1.15619	-4.28795	1.34532e-06	1.23713e-05
PITX1	70.7568	-4.96795	0.399943	-12.4217	4.79534e-36	5.49761e-34
ENSG00000290084	12.4856	-4.98446	2.36606	-2.10665	0.0003957	0.00216839
IRX6	3.80601	-4.98563	1.24624	-4.00053	3.89349e-06	3.3016e-05
NOS3	74.2247	-4.98734	0.648736	-7.68777	2.81797e-15	7.73321e-14
TMPRSS4	185.207	-4.98786	0.68831	-7.24653	7.63986e-14	1.81379e-12
RND1	64.0541	-4.99456	0.740103	-6.74847	2.49095e-12	4.98361e-11
SELL	27.3901	-5.00057	1.44555	-3.4593	2.13277e-05	0.000157348
SHOC1	28.8539	-5.01057	1.04364	-4.80104	1.56523e-07	1.69942e-06
PHYHIPL	14.7286	-5.02163	0.943734	-5.32102	1.25273e-08	1.59927e-07
SYBU	121.798	-5.02848	0.4104	-12.2526	3.96475e-35	4.2648e-33
KRTAP5-AS1	40.7398	-5.03333	1.44841	-3.47509	2.03573e-05	0.000150763
TNIK	82.3976	-5.06185	0.977928	-5.1761	2.64677e-08	3.22086e-07
NUDT19-DT	82.4632	-5.08535	0.446296	-11.3946	1.07423e-30	8.58694e-29
ENSG00000258072	13.2078	-5.10456	1.33998	-3.80942	7.42672e-06	5.97022e-05
PLP2	646.183	-5.10789	0.631737	-8.08547	1.25832e-16	3.95626e-15
ARSJ	9.23564	-5.12403	1.5484	-3.30924	3.16237e-05	0.000224653
HPX	9.5935	-5.12603	1.49917	-3.41924	2.35703e-05	0.000172433
CYP4Z2P	10.0982	-5.13516	0.950896	-5.40034	8.5333e-09	1.11722e-07
RHOD	298.355	-5.13648	1.04882	-4.89738	1.03315e-07	1.15335e-06
DKK1	180.725	-5.14147	1.06365	-4.83381	1.38621e-07	1.51639e-06
ABCC11	88.1829	-5.14534	0.476407	-10.8003	8.22207e-28	5.66316e-26
DENND1B	257.07	-5.14615	0.400657	-12.8443	2.34486e-38	3.0723e-36
PMEPA1	496.605	-5.15224	0.423815	-12.1568	1.31767e-34	1.37496e-32
LINC02593	51.2311	-5.15706	1.09	-4.73127	2.2054e-07	2.33059e-06
MST1R	119.509	-5.16268	1.0521	-4.907	9.92737e-08	1.1125e-06
CTNND2	588.464	-5.17033	1.16806	-4.42644	8.02688e-07	7.72798e-06
ZP1	7.89233	-5.18811	1.32224	-3.92373	5.11114e-06	4.23926e-05
PHEX	44.2424	-5.18892	0.872962	-5.94404	4.19183e-10	6.42452e-09
DUSP10	22.3463	-5.19472	1.06939	-4.85767	1.25413e-07	1.38057e-06
ENSG00000291112	6.59847	-5.20957	1.17479	-4.43449	7.80333e-07	7.53356e-06
CDH13-AS2	19.4534	-5.21241	1.39858	-3.72693	9.59519e-06	7.55221e-05
CD163L1	152.589	-5.22907	0.935039	-5.59235	3.1066e-09	4.32739e-08
KRT83	5.60097	-5.25531	1.18616	-4.43051	7.96131e-07	7.67757e-06
TGFB3	699.174	-5.2793	0.532602	-9.9123	8.66903e-24	4.60569e-22
PCDH20	7.37023	-5.28779	1.28728	-4.10774	2.71063e-06	2.37723e-05
BST2	50.9601	-5.29456	1.11395	-4.75294	2.04019e-07	2.16348e-06
GLYATL2	6.69074	-5.30224	1.56791	-3.38172	2.53803e-05	0.000184359
MAGIX	28.7111	-5.31359	0.770954	-6.89222	1.01163e-12	2.11121e-11
ENSG00000225096	9.80629	-5.32207	1.78866	-2.97544	6.74021e-05	0.000447277
TMEM106A	49.792	-5.32402	0.996164	-5.34452	1.1815e-08	1.51166e-07
IRX5	142.02	-5.33532	0.763646	-6.98664	5.27049e-13	1.1395e-11
LIPE	59.4471	-5.3481	1.30532	-4.09716	2.81307e-06	2.46087e-05
ANXA9	352.333	-5.35217	0.386135	-13.8609	2.85407e-44	5.18073e-42
GALNT7	431.042	-5.35584	0.52687	-10.1654	6.76672e-25	3.84094e-23
VAT1L	14.0388	-5.35623	1.27027	-4.21663	1.82529e-06	1.63956e-05
ISG20	164.07	-5.37462	0.456545	-11.7724	1.36132e-32	1.22914e-30
SRMS	13.9541	-5.42022	0.894835	-6.05723	2.21845e-10	3.49504e-09
ENSG00000290678	10.781	-5.44999	1.75719	-3.10154	4.86702e-05	0.000333383
TRPS1-AS1	20.5234	-5.4522	2.03987	-2.67281	0.000118378	0.0007415
COL4A2	20.9567	-5.50273	1.0697	-5.14415	3.30206e-08	3.94662e-07
ARHGEF38	138.794	-5.51832	1.09876	-5.02234	5.96886e-08	6.82951e-07
ENSG00000273217	24.9894	-5.52365	3.78027	-1.46118	8.0511e-05	0.000526054
NRAD1	12.7555	-5.54182	1.59124	-3.4827	1.84343e-05	0.000137633
ENSG00000228613	4.95974	-5.54563	1.15523	-4.80045	1.66962e-07	1.80489e-06
TRGC2	10.1693	-5.56542	1.12973	-4.92633	9.38947e-08	1.05494e-06
ENSG00000273167	10.7891	-5.57462	1.12264	-4.96562	7.81178e-08	8.83375e-07
EMP1	441.918	-5.5795	1.30228	-4.28441	1.40457e-06	1.28483e-05
ADGRF1	31.849	-5.60461	0.827563	-6.77243	2.3214e-12	4.66582e-11
ST3GAL1	1124.84	-5.60492	0.660627	-8.48425	4.72404e-18	1.64314e-16
HOXC11	27.6691	-5.60812	0.968236	-5.7921	1.05122e-09	1.55242e-08
ABCC3	367.753	-5.63599	1.235	-4.56354	4.63297e-07	4.62659e-06
DEGS2	836.05	-5.68667	0.991247	-5.73688	1.43324e-09	2.0624e-08
SLC12A8	95.1567	-5.69014	0.968064	-5.87786	6.40031e-10	9.63974e-09
MGP	87.0912	-5.69769	0.785174	-7.25659	7.69504e-14	1.8244e-12
POF1B	94.1612	-5.69818	0.732801	-7.77589	1.52913e-15	4.38268e-14
TTC39A-AS1	20.2115	-5.69898	0.815172	-6.99114	5.11785e-13	1.11063e-11
CYP4Z1	10.2423	-5.73426	1.06628	-5.37783	1.00317e-08	1.29779e-07
ZNF711	27.8276	-5.73606	1.0224	-5.61037	2.88775e-09	4.04192e-08
SIDT1	219.331	-5.76542	0.888066	-6.4921	1.46597e-11	2.68623e-10
SPINK8	15.4296	-5.79604	1.99709	-2.90225	6.40158e-05	0.000427082
SUSD4	193.142	-5.81194	1.3792	-4.21401	1.76594e-06	1.58953e-05
PRR15L	208.846	-5.8134	0.460668	-12.6195	3.94391e-37	4.80606e-35
NFIA	642.485	-5.83118	0.509402	-11.4471	5.67402e-31	4.57757e-29
KCNH7	36.261	-5.83692	0.908081	-6.42775	2.19736e-11	3.93537e-10
HSD17B2	38.4757	-5.85221	1.4016	-4.17539	2.01272e-06	1.79405e-05
ENSG00000290588	28.4796	-5.85899	0.852676	-6.87129	1.1499e-12	2.37701e-11
FRMPD2	23.9986	-5.89694	1.83105	-3.22052	3.11582e-05	0.000221963
LYPD6B	74.823	-5.90312	0.668245	-8.83376	2.13204e-19	8.40565e-18
FUT9	111.055	-5.9293	0.466771	-12.7028	1.32067e-37	1.65568e-35
HOTAIR	20.9777	-5.93817	1.2904	-4.6018	3.79532e-07	3.8564e-06
BRWD3	100.536	-5.93971	0.464032	-12.8002	3.77678e-38	4.80396e-36
CCNJL	132.323	-5.93999	0.549635	-10.8072	7.105e-28	4.93274e-26
CYP1B1	399.733	-5.96201	0.458228	-13.011	2.43615e-39	3.4797e-37
PGM5	410.869	-5.9658	0.596049	-10.0089	3.01964e-24	1.65472e-22
ALDH1A3	322.361	-5.96732	0.508441	-11.7365	1.86786e-32	1.65225e-30
OCIAD2	148.795	-5.97973	1.13755	-5.2567	1.80863e-08	2.25123e-07
TTLL7	183.053	-6.02343	0.642689	-9.37224	1.47993e-21	6.64672e-20
SELENBP1	1474	-6.04974	0.510673	-11.8466	4.92258e-33	4.662e-31
SLC16A9	64.3695	-6.05934	1.26612	-4.78574	1.67336e-07	1.80781e-06
WNT5A	52.1428	-6.05963	0.993084	-6.10183	1.60264e-10	2.58829e-09
PDE3B	238.614	-6.06451	0.483728	-12.537	1.0332e-36	1.21653e-34
ZNF35	149.128	-6.08372	0.78989	-7.70199	2.49879e-15	6.92273e-14
KLHDC7A	12.0411	-6.0871	1.08024	-5.63493	2.38139e-09	3.37109e-08
ENSG00000250644	109.653	-6.1408	1.09051	-5.63111	2.39916e-09	3.39349e-08
NKILA	47.4541	-6.14925	0.797693	-7.70879	2.32177e-15	6.44254e-14
KRT80	459.798	-6.15028	0.281317	-21.8624	1.32645e-106	2.5683e-103
CYP2J2	42.7984	-6.17416	0.754891	-8.17888	5.36328e-17	1.74367e-15
SMIM22	111.727	-6.17884	1.12487	-5.49295	5.03579e-09	6.80218e-08
PLCB4	159.997	-6.18811	1.02196	-6.05517	2.05122e-10	3.2584e-09
ARHGEF6	14.4541	-6.18877	0.985197	-6.28177	5.10827e-11	8.79613e-10
ENSG00000289261	70.6739	-6.2176	1.01097	-6.15011	1.14338e-10	1.885e-09
EVA1C	10.544	-6.22214	1.23698	-5.03011	5.20031e-08	6.01331e-07
PDLIM5	1030.42	-6.23749	0.701674	-8.88945	1.16476e-19	4.63403e-18
OLAH	25.1319	-6.23761	0.809528	-7.70524	2.31498e-15	6.43393e-14
SPTSSB	1415.01	-6.27683	0.608756	-10.3109	1.22928e-25	7.51627e-24
CEACAM6	8.02882	-6.28807	1.2447	-5.05188	4.5916e-08	5.34134e-07
RAB25	478.432	-6.30578	0.473834	-13.308	4.20183e-41	6.65647e-39
GALNT17	18.377	-6.31271	1.28879	-4.89817	9.37465e-08	1.05395e-06
IL12A	29.296	-6.31339	1.87966	-3.3588	1.83437e-05	0.000137075
ENSG00000260170	26.8327	-6.33002	1.43656	-4.40638	7.46003e-07	7.23017e-06
HR	131.847	-6.33014	0.788613	-8.02693	1.74829e-16	5.39217e-15
GGT6	47.8918	-6.36564	0.755601	-8.4246	6.3818e-18	2.19348e-16
NPR3	180.02	-6.42104	0.655018	-9.80284	1.9844e-23	1.04472e-21
RAET1E	109.859	-6.44562	0.682968	-9.43766	6.76064e-22	3.10847e-20
PTPRH	17.5328	-6.45123	1.15287	-5.59579	2.63214e-09	3.717e-08
RASAL1	72.1069	-6.45223	0.849763	-7.59298	5.04606e-15	1.34044e-13
TNFRSF11A	54.9378	-6.45361	0.803029	-8.03658	1.53533e-16	4.75217e-15
JHY	23.3319	-6.45869	1.02199	-6.31971	3.65582e-11	6.3834e-10
UPK3B	16.8106	-6.4771	1.16081	-5.57979	2.84428e-09	3.98548e-08
GPR160	460.098	-6.47784	0.340722	-19.0121	2.60462e-81	1.51294e-78
S100A16	2552.63	-6.4788	0.400505	-16.1766	1.40358e-59	4.5294e-57
MESP1	17.954	-6.50724	1.18292	-5.50098	4.30802e-09	5.86955e-08
PLXNB3	67.5766	-6.50748	0.985768	-6.60144	5.80373e-12	1.11383e-10
TRIB2	730.259	-6.51541	1.04035	-6.26272	5.10657e-11	8.79613e-10
SLC46A3	64.7376	-6.51657	0.689783	-9.44728	5.97089e-22	2.75261e-20
MLPH	1778.79	-6.52222	0.590619	-11.043	4.21093e-29	3.13589e-27
IGFBP5	240.742	-6.53667	0.395798	-16.5152	5.28505e-62	1.84194e-59
PXDN	495.848	-6.54412	0.621396	-10.5313	1.07909e-26	7.0165e-25
CYP2R1	175.748	-6.55025	0.826482	-7.92546	3.59187e-16	1.08478e-14
MALL	33.7014	-6.56091	0.848595	-7.7315	1.65022e-15	4.703e-14
CDCA7L	144.971	-6.58334	0.801973	-8.20893	3.52911e-17	1.16254e-15
ZNF827	120.18	-6.60611	0.933624	-7.07577	2.1405e-13	4.8254e-12
SAMD11	715.745	-6.61544	1.55324	-4.25914	1.14189e-06	1.06523e-05
DYRK3	30.1779	-6.62512	1.08233	-6.12119	1.16499e-10	1.91701e-09
RORC	34.071	-6.67393	0.852163	-7.83175	7.12116e-16	2.0821e-14
RBP5	11.9907	-6.6748	1.30065	-5.13188	2.67349e-08	3.24883e-07
LINC02747	21.4082	-6.68156	1.0149	-6.58346	6.03546e-12	1.15322e-10
ACOX2	43.2893	-6.70074	0.937653	-7.14629	1.23486e-13	2.86915e-12
ACSS3	362.377	-6.70877	0.583651	-11.4945	2.29266e-31	1.92076e-29
CPE	425.047	-6.70928	0.447154	-15.0044	1.15725e-51	2.96563e-49
PALMD	54.9329	-6.73879	0.67981	-9.91276	5.70548e-24	3.05919e-22
CRACR2A	28.7169	-6.77127	1.18789	-5.70027	1.27787e-09	1.8526e-08
LINC01978	55.7328	-6.78058	0.800967	-8.46549	3.69889e-18	1.3048e-16
C9orf152	24.2658	-6.79381	0.964917	-7.04083	2.49881e-13	5.56831e-12
PON3	17.5162	-6.80435	1.46845	-4.63369	2.42128e-07	2.5387e-06
C3orf70	102.914	-6.81119	0.515281	-13.2184	1.08257e-40	1.66946e-38
ADORA1	109.566	-6.9223	0.686445	-10.0843	9.18135e-25	5.17781e-23
SORL1	1245.23	-6.9493	0.565461	-12.2896	1.49042e-35	1.61317e-33
CCDC9B	65.8636	-6.95199	0.943965	-7.36467	2.19281e-14	5.49813e-13
TTC6	62.5666	-6.95417	0.879334	-7.90845	3.33794e-16	1.0116e-14
SERPINA1	36.5233	-6.99952	1.22823	-5.69887	1.13918e-09	1.66958e-08
OAZ1P1	19.2907	-7.12613	1.22691	-5.80818	5.6813e-10	8.59395e-09
ALPK3	75.9618	-7.17695	1.19935	-5.98401	1.97082e-10	3.13639e-09
ATP8A1	370.293	-7.26688	0.713615	-10.1832	2.73183e-25	1.62474e-23
PDGFD	90.9601	-7.27051	1.18685	-6.1259	7.90117e-11	1.33158e-09
CA12	1861.57	-7.31707	0.43924	-16.6585	3.17158e-63	1.17591e-60
LDLRAD4	399.853	-7.33399	0.982087	-7.46776	8.05015e-15	2.10003e-13
PRR34-AS1	27.7797	-7.34522	1.04715	-7.01446	2.17264e-13	4.88522e-12
APOD	76.928	-7.38588	1.04657	-7.0572	1.56321e-13	3.58428e-12
NCKAP5	265.646	-7.40842	1.32792	-5.57894	1.70718e-09	2.44248e-08
DSCAM-AS1	2999.62	-7.41025	0.370468	-20.0024	6.06945e-90	5.87591e-87
CD24	7489.69	-7.49798	0.261384	-28.6856	6.41153e-182	5.58637e-178
ZG16B	72.3443	-7.51372	0.94112	-7.9838	1.28784e-16	4.02184e-15
CPS1	1123.4	-7.53263	0.632005	-11.9186	9.59272e-34	9.55215e-32
SLC2A10	44.2115	-7.55241	1.11683	-6.76238	1.07896e-12	2.241e-11
ENSG00000257767	31.0741	-7.60666	1.13801	-6.68418	1.75848e-12	3.58821e-11
SCGB2A2	34.1763	-7.61185	1.26807	-6.00272	1.30986e-10	2.14124e-09
LINC02568	30.7846	-7.65453	1.02551	-7.46414	6.64878e-15	1.75017e-13
MMEL1	19.3069	-7.65833	1.13636	-6.73933	1.16866e-12	2.41293e-11
TSC22D3	408.818	-7.68658	0.584715	-13.1459	1.67537e-40	2.4953e-38
TRPS1	4126.47	-7.72692	0.386935	-19.9696	9.6123e-90	8.81599e-87
LINC03088	21.5078	-7.78226	1.08663	-7.16183	5.5944e-14	1.34652e-12
PAX9	53.5355	-7.8254	1.01689	-7.69546	1.0056e-15	2.91574e-14
PDZRN3	163.104	-7.82667	1.28222	-6.10399	6.04535e-11	1.03179e-09
ENSG00000233052	30.5183	-7.83174	1.36403	-5.74162	5.02309e-10	7.65982e-09
TRGC1	21.0781	-7.87449	1.08272	-7.2729	2.33174e-14	5.82134e-13
EPHB6	171.521	-7.88418	0.989536	-7.96756	1.12713e-16	3.55822e-15
TACSTD2	449.308	-7.89077	0.39619	-19.9166	2.48887e-89	2.16855e-86
HMGB1P5	114.4	-7.89489	3.59704	-2.19483	2.56045e-06	2.25346e-05
TARP	319.113	-7.89866	0.544447	-14.5077	8.89101e-49	1.91277e-46
CLEC3A	145.038	-7.9077	1.00378	-7.87791	2.26355e-16	6.92011e-15
EYA2	48.7232	-7.99529	1.02972	-7.76452	5.16805e-16	1.53421e-14
BMPR1B	43.6939	-7.99845	1.15043	-6.95261	2.08389e-13	4.70996e-12
KRT81	150.375	-8.00691	0.597292	-13.4054	4.23236e-42	6.89281e-40
ALDH2	1650.89	-8.0336	0.271687	-29.5693	2.93025e-193	5.10625e-189
PTGS1	56.9633	-8.06578	1.18982	-6.77897	6.5142e-13	1.39799e-11
BCAS1	769.133	-8.11024	0.496315	-16.3409	3.63751e-61	1.19599e-58
TP53I11	366.796	-8.22661	0.545355	-15.0849	1.33621e-52	3.47534e-50
LCN2	67.1345	-8.23361	1.12053	-7.34794	1.00935e-14	2.61352e-13
EFNA5	176.076	-8.25578	1.09728	-7.52384	2.66556e-15	7.32652e-14
FAM131B	38.514	-8.27802	1.12179	-7.37929	7.71377e-15	2.02136e-13
MUC19	99.4682	-8.33392	1.72901	-4.82007	3.24095e-08	3.88424e-07
PTCH1	67.8591	-8.41787	1.21166	-6.94737	1.51653e-13	3.49102e-12
CAPN13	92.3378	-8.66491	1.04847	-8.26433	5.29318e-18	1.83014e-16
MAB21L4	280.956	-8.67508	1.00282	-8.65066	1.96961e-19	7.78285e-18
SPDEF	384.012	-8.7128	0.542155	-16.0707	1.88107e-59	5.95991e-57
KITLG	888.9	-8.73553	0.416573	-20.97	5.75192e-99	8.35275e-96
SRARP	48.1777	-8.74347	1.12226	-7.79093	2.2335e-16	6.84024e-15
SLC5A8	111.451	-8.86249	0.934631	-9.48234	8.5485e-23	4.19623e-21
SQOR	121.141	-8.89684	1.06603	-8.34576	2.17402e-18	7.84356e-17
MECOM	298.158	-9.08403	1.10157	-8.24643	4.15311e-18	1.44744e-16
KRT4	860.059	-9.09413	0.764655	-11.8931	3.98039e-34	4.08013e-32
FOXA1	1038.33	-9.26233	0.648703	-14.2782	8.4444e-48	1.75181e-45
SERHL2	1570.47	-9.44101	0.625967	-15.0823	5.1535e-53	1.4032e-50
IRX3	505.823	-9.78074	1.04019	-9.40284	7.28494e-23	3.60646e-21

### Sheet: Dataset S3
Dataset S3. Gene set enrichment analysis for oncogenic gene sets based on differentially expressed genes identified from RNA-seq data of SKBR3_FKD compared to control
	pathway	pval	padj	ES	NES	nMoreExtreme	size
1	E2F3_UP.V1_UP	0.00268817	0.0315842	0.489335	1.71491	0	183
2	RAF_UP.V1_UP	0.00269542	0.0315842	0.481439	1.70256	0	193
3	RB_P107_DN.V1_UP	0.00253165	0.0315842	0.475186	1.57664	0	125
4	ERBB2_UP.V1_DN	0.00269542	0.0315842	0.436412	1.54641	0	196
5	GCNP_SHH_UP_EARLY.V1_UP	0.00263158	0.0315842	0.432565	1.48989	0	160
6	HOXA9_DN.V1_DN	0.00268097	0.0315842	0.41889	1.46737	0	182
7	LTE2_UP.V1_DN	0.00269542	0.0315842	0.404413	1.43017	0	193
8	ESC_V6.5_UP_LATE.V1_UP	0.00259067	0.0315842	0.409967	1.42485	0	168
9	KRAS.BREAST_UP.V1_UP	0.0125628	0.0818749	0.441261	1.41491	4	101
10	MYC_UP.V1_UP	0.00259067	0.0315842	0.403664	1.40294	0	168
11	KRAS.600.LUNG.BREAST_UP.V1_UP	0.00284091	0.0315842	0.394032	1.39612	0	209
12	LEF1_UP.V1_UP	0.00533333	0.0530526	0.391405	1.3623	1	174
13	E2F1_UP.V1_UP	0.00806452	0.0662693	0.385644	1.35668	2	186
14	GCNP_SHH_UP_LATE.V1_UP	0.008	0.0662693	0.386607	1.34609	2	175
15	KRAS.50_UP.V1_UP	0.0977273	0.254032	0.49195	1.33982	42	38
16	MEL18_DN.V1_DN	0.0255754	0.129348	0.392659	1.31199	9	131
17	RPS14_DN.V1_DN	0.0271739	0.129348	0.373253	1.30022	9	177
18	YAP1_DN	0.12357	0.28375	0.474731	1.29732	53	39
19	ESC_J1_UP_LATE.V1_UP	0.025974	0.129348	0.371351	1.29325	9	171
20	CSR_LATE_UP.V1_UP	0.0236842	0.129348	0.374859	1.28497	8	156
21	SNF5_DN.V1_UP	0.0292553	0.131649	0.371576	1.27197	10	155
22	PTEN_DN.V1_DN	0.0292553	0.131649	0.369518	1.26492	10	155
23	ATF2_S_UP.V1_DN	0.0494792	0.176445	0.363596	1.26445	18	170
24	ATF2_UP.V1_DN	0.0518135	0.181347	0.361431	1.25616	19	168
25	P53_DN.V1_DN	0.078329	0.232609	0.346415	1.21544	29	180
26	CAHOY_ASTROGLIAL	0.116945	0.283367	0.381281	1.2054	48	91
27	ATF2_S_UP.V1_UP	0.0817942	0.234229	0.348518	1.20159	30	163
28	CYCLIN_D1_UP.V1_UP	0.0932642	0.251813	0.345553	1.20098	35	168
29	VEGF_A_UP.V1_DN	0.0994624	0.254032	0.339525	1.19443	36	186
30	BCAT_GDS748_DN	0.205128	0.369231	0.425053	1.18378	87	43
31	RPS14_DN.V1_UP	0.10705	0.266215	0.342712	1.1818	40	162
32	BMI1_DN.V1_UP	0.113158	0.277751	0.35025	1.17925	42	140
33	SRC_UP.V1_UP	0.118863	0.28375	0.348639	1.1765	45	145
34	BMI1_DN.V1_DN	0.129114	0.28375	0.352384	1.17291	50	128
35	STK33_DN	0.0747126	0.227753	0.319987	1.16654	25	264
36	PRC2_EZH2_UP.V1_DN	0.126943	0.28375	0.333264	1.15827	48	168
37	KRAS.AMP.LUNG_UP.V1_UP	0.158291	0.32699	0.361187	1.15815	62	101
38	MEK_UP.V1_DN	0.126027	0.28375	0.327684	1.15081	45	190
39	CTIP_DN.V1_UP	0.173594	0.345361	0.352618	1.14132	70	106
40	RB_P130_DN.V1_UP	0.210784	0.375832	0.339998	1.12363	85	118
41	CSR_LATE_UP.V1_DN	0.192308	0.356335	0.331308	1.11955	74	141
42	CORDENONSI_YAP_CONSERVED_SIGNATURE	0.266821	0.420244	0.383006	1.1092	114	57
43	KRAS.600_UP.V1_UP	0.182081	0.351273	0.311787	1.10645	62	222
44	CSR_EARLY_UP.V1_UP	0.225464	0.380129	0.322469	1.09734	84	152
45	KRAS.LUNG_UP.V1_UP	0.232843	0.386029	0.336873	1.08974	94	105
46	BMI1_DN_MEL18_DN.V1_DN	0.260204	0.416768	0.324241	1.08695	101	132
47	EGFR_UP.V1_DN	0.239892	0.390859	0.30708	1.08596	88	193
48	WNT_UP.V1_DN	0.253927	0.410189	0.320496	1.0859	96	147
49	GCNP_SHH_UP_EARLY.V1_DN	0.306283	0.44874	0.310714	1.05309	116	148
50	PTEN_DN.V1_UP	0.325459	0.469556	0.30722	1.04928	123	153
51	PDGF_UP.V1_DN	0.334963	0.476001	0.32413	1.04911	136	106
52	NFE2L2.V2	0.301587	0.445312	0.279464	1.04586	94	388
53	KRAS.LUNG.BREAST_UP.V1_UP	0.347607	0.479545	0.325754	1.04579	137	102
54	KRAS.300_UP.V1_UP	0.36983	0.49927	0.313923	1.03631	151	116
55	PIGF_UP.V1_DN	0.340369	0.477173	0.299507	1.0277	128	158
56	JNK_DN.V1_UP	0.355263	0.485299	0.298816	1.0245	134	157
57	KRAS.KIDNEY_UP.V1_UP	0.4	0.529676	0.30824	1.02203	157	122
58	P53_DN.V2_UP	0.426829	0.541414	0.309649	1.00958	174	110
59	MTOR_UP.V1_DN	0.449612	0.559058	0.286767	0.993693	173	166
60	ESC_J1_UP_LATE.V1_DN	0.49734	0.598101	0.287708	0.984872	186	155
61	BCAT.100_UP.V1_UP	0.486175	0.59282	0.348064	0.974748	210	44
62	ATM_DN.V1_UP	0.556373	0.645119	0.292685	0.967265	226	118
63	BCAT_BILD_ET_AL_DN	0.517401	0.61118	0.340085	0.956206	222	46
64	P53_DN.V2_DN	0.572152	0.65937	0.287106	0.955632	225	128
65	JAK2_DN.V1_DN	0.617414	0.693253	0.280631	0.939343	233	137
66	NRL_DN.V1_DN	0.646617	0.710526	0.280261	0.92838	257	121
67	YAP1_UP	0.654378	0.714898	0.314706	0.881329	283	44
68	GLI1_UP.V1_DN	0.670213	0.721393	0.385305	0.876836	314	17
69	PKCA_DN.V1_UP	0.844784	0.864847	0.258678	0.867232	331	133
70	CAHOY_NEURONAL	0.837647	0.864847	0.270805	0.832113	355	76
71	GLI1_UP.V1_UP	0.897494	0.907093	0.287898	0.690221	393	23
72	JAK2_DN.V1_UP	0.949013	0.949013	-0.246289	-0.782056	576	134
73	KRAS.50_UP.V1_DN	0.79115	0.821579	-0.30235	-0.803317	446	39
74	PRC2_SUZ12_UP.V1_DN	0.922456	0.927362	-0.251242	-0.806124	570	149
75	BRCA1_DN.V1_DN	0.864726	0.878673	-0.269194	-0.830136	504	112
76	KRAS.AMP.LUNG_UP.V1_DN	0.846543	0.864847	-0.269108	-0.835385	501	115
77	CTIP_DN.V1_DN	0.746622	0.783953	-0.281909	-0.869685	441	110
78	CAHOY_OLIGODENDROCUTIC	0.701188	0.740361	-0.2918	-0.883016	412	93
79	KRAS.DF.V1_DN	0.754045	0.787373	-0.273177	-0.887767	465	170
80	BRCA1_DN.V1_UP	0.661667	0.718707	-0.295041	-0.899558	396	96
81	PDGF_UP.V1_UP	0.687908	0.73042	-0.282222	-0.902745	420	141
82	DCA_UP.V1_DN	0.673139	0.721393	-0.280816	-0.912593	415	170
83	PRC2_EED_UP.V1_DN	0.675591	0.721393	-0.278949	-0.912717	428	187
84	MTOR_UP.N4.V1_DN	0.627229	0.693253	-0.286181	-0.928298	386	165
85	SRC_UP.V1_DN	0.626409	0.693253	-0.28902	-0.930492	388	153
86	DCA_UP.V1_UP	0.621578	0.693253	-0.289748	-0.932835	385	153
87	MYC_UP.V1_DN	0.618971	0.693253	-0.289257	-0.933471	384	157
88	TGFB_UP.V1_DN	0.6042	0.687915	-0.288545	-0.937954	373	179
89	AKT_UP_MTOR_DN.V1_DN	0.583468	0.668337	-0.29074	-0.944687	359	171
90	PRC2_EED_UP.V1_UP	0.53958	0.62951	-0.294036	-0.955502	333	169
91	CSR_EARLY_UP.V1_DN	0.526144	0.617647	-0.307751	-0.968709	321	124
92	VEGF_A_UP.V1_UP	0.510535	0.606862	-0.298858	-0.971066	314	171
93	PKCA_DN.V1_DN	0.5	0.598101	-0.308192	-0.97862	303	134
94	HOXA9_DN.V1_UP	0.492846	0.597102	-0.301214	-0.981961	309	182
95	CYCLIN_D1_KE_.V1_DN	0.4791	0.587986	-0.304506	-0.982169	297	156
96	ATM_DN.V1_DN	0.463744	0.57286	-0.322464	-1.00102	274	115
97	IL15_UP.V1_DN	0.439024	0.549507	-0.31319	-1.003	269	145
98	AKT_UP.V1_DN	0.42029	0.539098	-0.309647	-1.00651	260	172
99	BCAT.100_UP.V1_DN	0.434307	0.547226	-0.393068	-1.00991	237	33
100	NOTCH_DN.V1_UP	0.422151	0.539098	-0.312713	-1.01083	262	158
101	CYCLIN_D1_UP.V1_DN	0.4064	0.529676	-0.314258	-1.02053	253	164
102	SIRNA_EIF4GI_UP	0.409168	0.529676	-0.338358	-1.0239	240	93
103	BCAT_GDS748_UP	0.406632	0.529676	-0.379474	-1.02638	232	43
104	PDGF_ERK_DN.V1_UP	0.407529	0.529676	-0.32533	-1.03033	248	131
105	ESC_V6.5_UP_LATE.V1_DN	0.378641	0.50754	-0.317126	-1.03059	233	170
106	BMI1_DN_MEL18_DN.V1_UP	0.356913	0.485299	-0.324558	-1.03961	221	140
107	MTOR_UP.N4.V1_UP	0.332283	0.47577	-0.324647	-1.06224	210	187
108	TBK1.DF_DN	0.279279	0.424719	-0.311419	-1.06469	185	281
109	CRX_DN.V1_DN	0.315068	0.458061	-0.34551	-1.06662	183	114
110	TBK1.DF_UP	0.278861	0.424719	-0.311974	-1.06664	185	280
111	TBK1.DN.48HRS_DN	0.343363	0.477173	-0.388634	-1.07295	193	48
112	PRC1_BMI_UP.V1_UP	0.280899	0.424719	-0.332011	-1.07669	174	163
113	PRC2_SUZ12_UP.V1_UP	0.292605	0.435451	-0.333259	-1.07792	181	160
114	RELA_DN.V1_UP	0.284314	0.426471	-0.342237	-1.08076	173	127
115	PRC1_BMI_UP.V1_DN	0.273752	0.42412	-0.337869	-1.08512	169	150
116	PTEN_DN.V2_DN	0.27377	0.42412	-0.34507	-1.09337	166	132
117	CRX_DN.V1_UP	0.263069	0.417816	-0.353544	-1.0975	155	115
118	IL21_UP.V1_DN	0.226016	0.380129	-0.343686	-1.10066	138	145
119	STK33_SKM_UP	0.200303	0.364013	-0.32622	-1.10698	131	256
120	IL2_UP.V1_DN	0.226324	0.380129	-0.343503	-1.11111	140	159
121	CAMP_UP.V1_DN	0.22293	0.380129	-0.338588	-1.11126	139	195
122	WNT_UP.V1_UP	0.227053	0.380129	-0.345376	-1.11193	140	153
123	KRAS.PROSTATE_UP.V1_UP	0.238014	0.390859	-0.360615	-1.11325	138	114
124	HINATA_NFKB_IMMU_INF	0.341948	0.477173	-0.523142	-1.11507	171	14
125	KRAS.LUNG.BREAST_UP.V1_DN	0.227273	0.380129	-0.358349	-1.11797	134	118
126	STK33_NOMO_DN	0.172783	0.345361	-0.330813	-1.12164	112	257
127	CRX_NRL_DN.V1_DN	0.197324	0.362081	-0.363284	-1.13451	117	119
128	KRAS.600.LUNG.BREAST_UP.V1_DN	0.176024	0.346548	-0.335968	-1.13471	115	237
129	JNK_DN.V1_DN	0.186495	0.352385	-0.352134	-1.13897	115	160
130	ATF2_UP.V1_UP	0.184	0.351273	-0.35396	-1.13942	114	152
131	PRC2_EZH2_UP.V1_UP	0.188312	0.352385	-0.351582	-1.14127	115	168
132	ESC_V6.5_UP_EARLY.V1_UP	0.171799	0.345361	-0.359538	-1.15105	105	146
133	CAMP_UP.V1_UP	0.149137	0.313187	-0.350279	-1.15418	94	197
134	EIF4E_DN	0.183193	0.351273	-0.380698	-1.16199	108	98
135	TBK1.DN.48HRS_UP	0.215302	0.380129	-0.420594	-1.16478	120	50
136	STK33_SKM_DN	0.125382	0.28375	-0.344326	-1.16625	81	254
137	IL21_UP.V1_UP	0.14377	0.305309	-0.361876	-1.16709	89	155
138	ALK_DN.V1_DN	0.15917	0.32699	-0.380355	-1.17058	91	113
139	KRAS.DF.V1_UP	0.125984	0.28375	-0.361442	-1.18264	79	187
140	RB_DN.V1_UP	0.14044	0.301627	-0.381031	-1.18444	82	116
141	CAHOY_ASTROCYTIC	0.137221	0.298101	-0.396788	-1.19442	79	91
142	KRAS.BREAST_UP.V1_DN	0.128425	0.28375	-0.387664	-1.19675	74	114
143	PIGF_UP.V1_UP	0.106518	0.266215	-0.369767	-1.20475	66	176
144	CYCLIN_D1_KE_.V1_UP	0.0813397	0.234229	-0.375719	-1.22469	50	175
145	RAPA_EARLY_UP.V1_UP	0.0897227	0.245762	-0.382929	-1.22615	54	144
146	EIF4E_UP	0.095	0.252887	-0.403887	-1.22944	56	95
147	MTOR_UP.V1_UP	0.0836013	0.235625	-0.381075	-1.22978	51	157
148	STK33_UP	0.0627871	0.205017	-0.363498	-1.2356	40	263
149	KRAS.KIDNEY_UP.V1_DN	0.0847751	0.235625	-0.405177	-1.24697	48	113
150	RB_DN.V1_DN	0.0787671	0.232609	-0.405289	-1.25116	45	114
151	KRAS.300_UP.V1_DN	0.0659898	0.207868	-0.402531	-1.25423	38	117
152	RB_P130_DN.V1_DN	0.0737705	0.227753	-0.399384	-1.26245	44	129
153	IL15_UP.V1_UP	0.0581583	0.199853	-0.389219	-1.26481	35	169
154	ESC_J1_UP_EARLY.V1_UP	0.064	0.205017	-0.38986	-1.26605	39	164
155	RELA_DN.V1_DN	0.0635452	0.205017	-0.406189	-1.2685	37	119
156	PDGF_ERK_DN.V1_DN	0.0626003	0.205017	-0.400527	-1.27861	38	137
157	IL2_UP.V1_UP	0.0420032	0.162012	-0.397404	-1.28746	25	162
158	GCNP_SHH_UP_LATE.V1_DN	0.0384	0.154417	-0.399849	-1.29848	23	164
159	KRAS.PROSTATE_UP.V1_DN	0.0461538	0.167751	-0.423146	-1.30471	26	111
160	ALK_DN.V1_UP	0.0461538	0.167751	-0.424968	-1.31032	26	111
161	NOTCH_DN.V1_DN	0.0401284	0.158006	-0.408018	-1.31146	24	151
162	CRX_NRL_DN.V1_UP	0.0362438	0.151156	-0.416545	-1.31561	21	128
163	KRAS.LUNG_UP.V1_DN	0.0367893	0.151156	-0.4251	-1.32756	21	119
164	SIRNA_EIF4GI_DN	0.0443686	0.167713	-0.442049	-1.3331	25	92
165	ESC_V6.5_UP_EARLY.V1_DN	0.0273752	0.129348	-0.416478	-1.33758	16	150
166	RAPA_EARLY_UP.V1_DN	0.0226537	0.129348	-0.41289	-1.3418	13	170
167	RB_P107_DN.V1_DN	0.0310458	0.136457	-0.42831	-1.34672	18	123
168	MEL18_DN.V1_UP	0.0321027	0.137896	-0.422666	-1.34928	19	137
169	SINGH_KRAS_DEPENDENCY_SIGNATURE	0.0994475	0.254032	-0.58355	-1.3558	53	20
170	PTEN_DN.V2_UP	0.0262295	0.129348	-0.430795	-1.35841	15	126
171	STK33_NOMO_UP	0.0123077	0.0818749	-0.401567	-1.36376	7	265
172	SNF5_DN.V1_DN	0.022508	0.129348	-0.432714	-1.38176	13	138
173	TGFB_UP.V1_UP	0.0143541	0.0904306	-0.424102	-1.38239	8	175
174	EGFR_UP.V1_UP	0.010989	0.0798817	-0.422233	-1.38422	6	190
175	NRL_DN.V1_UP	0.0245902	0.129348	-0.442344	-1.39483	14	126
176	RAF_UP.V1_DN	0.00629921	0.057971	-0.431764	-1.41273	3	187
177	E2F3_UP.V1_DN	0.0114379	0.0800654	-0.444799	-1.42278	6	141
178	AKT_UP_MTOR_DN.V1_UP	0.00644122	0.057971	-0.438416	-1.42508	3	172
179	KRAS.600_UP.V1_DN	0.00909091	0.0715909	-0.429664	-1.44494	5	232
180	LEF1_UP.V1_DN	0.00317965	0.0333863	-0.456464	-1.48722	1	176
181	MEK_UP.V1_UP	0.00158479	0.0315842	-0.465136	-1.52508	0	193
182	E2F1_UP.V1_DN	0.00157729	0.0315842	-0.474689	-1.54917	0	177
183	BCAT_BILD_ET_AL_UP	0.010453	0.0790244	-0.581697	-1.56327	5	41
184	ERBB2_UP.V1_UP	0.00158983	0.0315842	-0.480959	-1.57127	0	189
185	AKT_UP.V1_UP	0.0016	0.0315842	-0.484518	-1.57344	0	164
186	P53_DN.V1_UP	0.0015748	0.0315842	-0.487593	-1.5954	0	187
187	HINATA_NFKB_MATRIX	0.0155642	0.0948914	-0.79433	-1.60686	7	11
188	LTE2_UP.V1_UP	0.00158479	0.0315842	-0.503944	-1.64383	0	185
189	ESC_J1_UP_EARLY.V1_DN	0.00161551	0.0315842	-0.518596	-1.68008	0	162

### Sheet: Dataset S4
Dataset S4. Gene set enrichment analysis for oncogenic gene sets based on differentially expressed genes identified from RNA-seq data of SKBR3_SPKD compared to control
	pathway	pval	padj	ES	NES	nMoreExtreme	size
1	RAF_UP.V1_UP	0.00189753	0.0235543	0.560743	2.08739	0	186
2	BMI1_DN_MEL18_DN.V1_UP	0.00191571	0.0235543	0.554771	1.90392	0	103
3	BMI1_DN.V1_UP	0.00194175	0.0235543	0.518853	1.78786	0	111
4	ATF2_UP.V1_DN	0.00194932	0.0235543	0.50234	1.77768	0	130
5	LEF1_UP.V1_UP	0.00195312	0.0235543	0.50933	1.77626	0	117
6	ESC_V6.5_UP_LATE.V1_UP	0.00194553	0.0235543	0.497009	1.77584	0	136
7	KRAS.50_UP.V1_UP	0.00381679	0.0375	0.65398	1.75006	1	26
8	WNT_UP.V1_DN	0.00194553	0.0235543	0.488484	1.67776	0	109
9	ATM_DN.V1_UP	0.00572519	0.0505167	0.51463	1.62292	2	62
10	LTE2_UP.V1_DN	0.00196464	0.0235543	0.434036	1.61339	0	191
11	P53_DN.V1_DN	0.0019305	0.0235543	0.451732	1.60109	0	127
12	KRAS.BREAST_UP.V1_UP	0.0114504	0.0681818	0.510106	1.59972	5	59
13	ESC_J1_UP_LATE.V1_UP	0.0019802	0.0235543	0.448087	1.58833	0	132
14	GLI1_UP.V1_DN	0.0541586	0.189555	0.639361	1.52359	27	15
15	E2F3_UP.V1_UP	0.00196464	0.0235543	0.417862	1.51486	0	153
16	HOXA9_DN.V1_DN	0.00396825	0.0375	0.413074	1.50027	1	158
17	NFE2L2.V2	0.00197239	0.0235543	0.378783	1.48459	0	302
18	KRAS.600.LUNG.BREAST_UP.V1_UP	0.00782779	0.057377	0.421268	1.47353	3	120
19	CAHOY_ASTROGLIAL	0.0218254	0.108553	0.454211	1.46425	10	72
20	MYC_UP.V1_DN	0.01	0.0637652	0.415321	1.46206	4	125
21	VEGF_A_UP.V1_UP	0.00965251	0.0637652	0.412075	1.46053	4	127
22	MEL18_DN.V1_DN	0.0116054	0.0681818	0.425293	1.46036	5	108
23	HINATA_NFKB_IMMU_INF	0.0584795	0.197368	0.696267	1.44968	29	9
24	CRX_DN.V1_DN	0.0214425	0.108553	0.422423	1.4264	10	93
25	KRAS.600_UP.V1_UP	0.00803213	0.057377	0.398992	1.42487	3	139
26	KRAS.DF.V1_DN	0.0155642	0.0865187	0.398676	1.41283	7	128
27	P53_DN.V2_UP	0.0553435	0.19018	0.441483	1.39225	28	62
28	KRAS.300_UP.V1_UP	0.0517241	0.18445	0.435092	1.38871	26	67
29	SNF5_DN.V1_DN	0.0286807	0.125843	0.403502	1.38683	14	104
30	YAP1_DN	0.0736434	0.235909	0.503221	1.37923	37	29
31	JNK_DN.V1_UP	0.0234375	0.110959	0.396777	1.37778	11	116
32	EGFR_UP.V1_UP	0.0207156	0.108553	0.368336	1.3724	10	185
33	RB_DN.V1_DN	0.0290135	0.125843	0.398155	1.36717	14	108
34	RPS14_DN.V1_UP	0.0234834	0.110959	0.389982	1.36409	11	120
35	MEL18_DN.V1_UP	0.0349515	0.143605	0.396755	1.35784	17	106
36	CSR_LATE_UP.V1_DN	0.0292969	0.125843	0.389273	1.35757	14	117
37	PTEN_DN.V1_UP	0.0607843	0.201548	0.396283	1.33043	30	88
38	ERBB2_UP.V1_DN	0.0275049	0.125843	0.353578	1.31431	13	191
39	CAHOY_NEURONAL	0.116142	0.267353	0.441641	1.30858	58	46
40	BMI1_DN.V1_DN	0.0505837	0.183852	0.377492	1.29654	25	109
41	STK33_SKM_UP	0.0313725	0.131765	0.340571	1.29509	15	219
42	NOTCH_DN.V1_DN	0.0839844	0.236781	0.3835	1.29386	42	90
43	STK33_DN	0.0374016	0.147269	0.338783	1.28588	18	218
44	CYCLIN_D1_UP.V1_DN	0.0489237	0.181305	0.359559	1.28046	24	135
45	ATF2_S_UP.V1_UP	0.0859375	0.236781	0.361868	1.26199	43	117
46	CORDENONSI_YAP_CONSERVED_SIGNATURE	0.146245	0.309329	0.411354	1.24555	73	52
47	IL21_UP.V1_UP	0.0917782	0.244186	0.36384	1.24496	47	101
48	KRAS.LUNG_UP.V1_UP	0.15283	0.309329	0.389421	1.237	80	63
49	KRAS.AMP.LUNG_UP.V1_UP	0.153846	0.309329	0.403254	1.23355	79	54
50	AKT_UP.V1_DN	0.0808679	0.236781	0.346715	1.23221	40	134
51	ATF2_S_UP.V1_DN	0.105675	0.252818	0.346577	1.22632	53	126
52	SRC_UP.V1_UP	0.120983	0.272212	0.356575	1.22132	63	99
53	PTEN_DN.V1_DN	0.13189	0.293261	0.361729	1.21761	66	91
54	STK33_UP	0.0930233	0.244186	0.317581	1.20975	47	221
55	E2F1_UP.V1_DN	0.098	0.249366	0.333309	1.20589	48	155
56	RELA_DN.V1_UP	0.145349	0.309329	0.355906	1.20327	74	92
57	BCAT_GDS748_UP	0.225621	0.368421	0.41223	1.20136	117	40
58	STK33_NOMO_UP	0.0974659	0.249366	0.314796	1.19889	49	224
59	CAMP_UP.V1_DN	0.103113	0.24985	0.325948	1.19767	52	171
60	STK33_NOMO_DN	0.086444	0.236781	0.316147	1.19317	43	204
61	NRL_DN.V1_DN	0.15	0.309329	0.3493	1.18783	77	95
62	BCAT_GDS748_DN	0.250478	0.392779	0.405525	1.18183	130	40
63	ESC_V6.5_UP_EARLY.V1_DN	0.150685	0.309329	0.337153	1.17931	76	120
64	JAK2_DN.V1_UP	0.185039	0.335607	0.359471	1.17673	93	77
65	TBK1.DF_UP	0.0894309	0.241463	0.304968	1.17495	43	259
66	BCAT_BILD_ET_AL_DN	0.22807	0.368421	0.400811	1.17395	116	42
67	BMI1_DN_MEL18_DN.V1_DN	0.151751	0.309329	0.341344	1.17239	77	109
68	RB_P107_DN.V1_UP	0.157282	0.312908	0.338892	1.16776	80	111
69	CYCLIN_D1_KE_.V1_DN	0.172549	0.335607	0.335486	1.15824	87	112
70	PIGF_UP.V1_DN	0.189453	0.335607	0.330449	1.15398	96	119
71	TGFB_UP.V1_UP	0.19	0.335607	0.317049	1.14565	94	152
72	MYC_UP.V1_UP	0.188867	0.335607	0.316509	1.14417	94	150
73	MTOR_UP.V1_DN	0.1875	0.335607	0.322813	1.14314	95	131
74	PDGF_UP.V1_UP	0.182879	0.335607	0.322288	1.14213	93	128
75	KRAS.DF.V1_UP	0.202783	0.351615	0.311856	1.13291	101	159
76	WNT_UP.V1_UP	0.221359	0.36699	0.330771	1.13202	113	106
77	RAPA_EARLY_UP.V1_UP	0.23619	0.378305	0.33151	1.13066	123	96
78	PRC2_EZH2_UP.V1_UP	0.2147	0.362307	0.317742	1.12826	110	129
79	CRX_NRL_DN.V1_DN	0.259615	0.395704	0.327536	1.11382	134	95
80	EGFR_UP.V1_DN	0.217054	0.363038	0.296947	1.10644	111	190
81	PRC2_EED_UP.V1_UP	0.251462	0.392779	0.312657	1.10643	128	130
82	BRCA1_DN.V1_DN	0.286282	0.413033	0.335084	1.09721	143	78
83	KRAS.600.LUNG.BREAST_UP.V1_DN	0.29	0.415227	0.299007	1.08179	144	155
84	CSR_EARLY_UP.V1_UP	0.331992	0.464789	0.300222	1.07104	164	142
85	KRAS.BREAST_UP.V1_DN	0.349206	0.481752	0.330794	1.06638	175	72
86	CTIP_DN.V1_UP	0.357692	0.488173	0.340359	1.05747	185	57
87	SNF5_DN.V1_UP	0.341797	0.474997	0.301561	1.0531	174	119
88	PDGF_UP.V1_DN	0.371595	0.498096	0.32495	1.04391	190	69
89	HINATA_NFKB_MATRIX	0.424242	0.518876	0.536884	1.04162	209	7
90	AKT_UP_MTOR_DN.V1_DN	0.388889	0.501939	0.291208	1.03993	195	138
91	P53_DN.V2_DN	0.385965	0.501939	0.306373	1.03587	197	94
92	ESC_V6.5_UP_EARLY.V1_UP	0.386905	0.501939	0.295927	1.03382	194	121
93	CSR_LATE_UP.V1_UP	0.412475	0.51829	0.288778	1.03022	204	142
94	CAHOY_ASTROCYTIC	0.41502	0.51829	0.319944	1.03002	209	71
95	RB_P130_DN.V1_UP	0.415879	0.51829	0.298051	1.02086	219	99
96	JAK2_DN.V1_DN	0.427734	0.518876	0.292507	1.0201	218	117
97	VEGF_A_UP.V1_DN	0.424063	0.518876	0.278748	1.01847	214	167
98	PRC1_BMI_UP.V1_DN	0.416826	0.51829	0.295795	1.01664	217	104
99	CYCLIN_D1_UP.V1_UP	0.440476	0.526899	0.289086	1.00992	221	121
100	TBK1.DF_DN	0.480159	0.563665	0.255556	0.992627	241	275
101	MTOR_UP.N4.V1_DN	0.49501	0.577426	0.27351	0.988058	247	151
102	CAHOY_OLIGODENDROCUTIC	0.516899	0.595694	0.29925	0.979871	259	78
103	GCNP_SHH_UP_EARLY.V1_DN	0.523046	0.599126	0.27764	0.974303	260	124
104	RPS14_DN.V1_DN	0.536634	0.607328	0.267715	0.968911	270	154
105	PDGF_ERK_DN.V1_UP	0.541586	0.609284	0.281504	0.96662	279	108
106	IL15_UP.V1_DN	0.534113	0.607328	0.282601	0.955497	273	94
107	KRAS.LUNG.BREAST_UP.V1_DN	0.569444	0.623981	0.287811	0.951697	286	81
108	GCNP_SHH_UP_EARLY.V1_UP	0.592	0.635727	0.262878	0.949903	295	152
109	DCA_UP.V1_UP	0.571157	0.623981	0.277275	0.947257	300	97
110	E2F1_UP.V1_UP	0.756809	0.78229	0.24224	0.890093	388	171
111	RAPA_EARLY_UP.V1_DN	0.807393	0.816028	0.242905	0.860809	414	128
112	KRAS.LUNG.BREAST_UP.V1_UP	0.729008	0.761229	0.273765	0.858545	381	59
113	PIGF_UP.V1_UP	0.827789	0.832192	0.232647	0.848578	422	164
114	TBK1.DN.48HRS_UP	0.799599	0.816028	-0.260156	-0.798945	398	48
115	DCA_UP.V1_DN	0.806841	0.816028	-0.237711	-0.853269	400	133
116	PRC2_EED_UP.V1_DN	0.835729	0.835729	-0.230876	-0.853276	406	170
117	PDGF_ERK_DN.V1_DN	0.776639	0.797744	-0.245216	-0.870795	378	128
118	GCNP_SHH_UP_LATE.V1_UP	0.757455	0.78229	-0.24229	-0.890452	380	157
119	PRC1_BMI_UP.V1_UP	0.671458	0.70897	-0.259982	-0.902444	326	106
120	SINGH_KRAS_DEPENDENCY_SIGNATURE	0.589212	0.635727	-0.361966	-0.907389	283	18
121	CAMP_UP.V1_UP	0.703854	0.739047	-0.242644	-0.913193	346	191
122	KRAS.50_UP.V1_DN	0.57113	0.623981	-0.340943	-0.92135	272	26
123	ESC_J1_UP_EARLY.V1_UP	0.642424	0.682125	-0.258539	-0.928714	317	134
124	CSR_EARLY_UP.V1_DN	0.619342	0.661331	-0.266824	-0.934206	300	113
125	PRC2_SUZ12_UP.V1_DN	0.588727	0.635727	-0.272246	-0.938557	281	104
126	EIF4E_DN	0.557613	0.619935	-0.28024	-0.956831	270	92
127	IL2_UP.V1_DN	0.552846	0.618271	-0.272933	-0.957691	271	112
128	ALK_DN.V1_DN	0.497992	0.577426	-0.295295	-0.974514	247	74
129	NOTCH_DN.V1_UP	0.463918	0.548003	-0.286954	-0.996535	224	108
130	SIRNA_EIF4GI_DN	0.437751	0.526899	-0.298205	-1.00325	217	81
131	SIRNA_EIF4GI_UP	0.44898	0.533693	-0.295015	-1.00329	219	90
132	MTOR_UP.V1_UP	0.428279	0.518876	-0.285196	-1.01277	208	128
133	PRC2_EZH2_UP.V1_DN	0.38755	0.501939	-0.284145	-1.02716	192	138
134	BCAT.100_UP.V1_DN	0.404211	0.516188	-0.387869	-1.04012	191	25
135	PKCA_DN.V1_DN	0.375519	0.49981	-0.305108	-1.04652	180	95
136	BCAT.100_UP.V1_UP	0.359026	0.488173	-0.366315	-1.05401	176	35
137	GLI1_UP.V1_UP	0.390397	0.501939	-0.414723	-1.0543	186	19
138	BCAT_BILD_ET_AL_UP	0.370902	0.498096	-0.36138	-1.07147	180	41
139	MTOR_UP.N4.V1_UP	0.303279	0.430975	-0.28994	-1.07227	147	171
140	SRC_UP.V1_DN	0.270492	0.406691	-0.305023	-1.08318	131	128
141	E2F3_UP.V1_DN	0.281893	0.409829	-0.310038	-1.08437	136	114
142	KRAS.KIDNEY_UP.V1_UP	0.311741	0.439694	-0.328261	-1.09103	153	77
143	MEK_UP.V1_DN	0.244211	0.387864	-0.292169	-1.09132	115	188
144	IL21_UP.V1_DN	0.271984	0.406691	-0.321219	-1.10202	132	94
145	ATM_DN.V1_DN	0.255274	0.394946	-0.349691	-1.11774	120	64
146	YAP1_UP	0.280335	0.409829	-0.38049	-1.11828	133	39
147	KRAS.LUNG_UP.V1_DN	0.281377	0.409829	-0.337771	-1.1205	138	76
148	KRAS.PROSTATE_UP.V1_UP	0.257028	0.394946	-0.33968	-1.12099	127	74
149	CTIP_DN.V1_DN	0.273279	0.406691	-0.339805	-1.1245	134	75
150	ESC_J1_UP_LATE.V1_DN	0.205179	0.352535	-0.316549	-1.12768	102	125
151	TGFB_UP.V1_DN	0.189243	0.335607	-0.313172	-1.13941	94	145
152	ATF2_UP.V1_UP	0.21281	0.362307	-0.329951	-1.14048	102	105
153	BRCA1_DN.V1_UP	0.226453	0.368421	-0.374276	-1.14941	112	48
154	ESC_V6.5_UP_LATE.V1_DN	0.184739	0.335607	-0.319088	-1.15347	91	138
155	IL15_UP.V1_UP	0.160896	0.316764	-0.325012	-1.15361	78	126
156	RB_P130_DN.V1_DN	0.181637	0.335607	-0.325217	-1.15401	90	122
157	CRX_DN.V1_UP	0.197531	0.345679	-0.339401	-1.15883	95	92
158	PKCA_DN.V1_UP	0.174737	0.335607	-0.341902	-1.1689	82	97
159	NRL_DN.V1_UP	0.142562	0.309329	-0.345373	-1.19378	68	105
160	HOXA9_DN.V1_UP	0.0810277	0.236781	-0.331496	-1.22115	40	160
161	CYCLIN_D1_KE_.V1_UP	0.101594	0.249366	-0.335733	-1.23044	50	152
162	KRAS.AMP.LUNG_UP.V1_DN	0.15261	0.309329	-0.375231	-1.23197	75	72
163	PTEN_DN.V2_DN	0.101031	0.249366	-0.356866	-1.23933	48	108
164	RB_P107_DN.V1_DN	0.101215	0.249366	-0.355291	-1.25094	49	118
165	STK33_SKM_DN	0.0486815	0.181305	-0.330673	-1.25116	23	204
166	EIF4E_UP	0.112676	0.262911	-0.374226	-1.2554	55	80
167	GCNP_SHH_UP_LATE.V1_DN	0.0808081	0.236781	-0.349541	-1.25561	39	134
168	KRAS.300_UP.V1_DN	0.109312	0.258249	-0.384307	-1.27177	53	75
169	CRX_NRL_DN.V1_UP	0.0841889	0.236781	-0.367695	-1.27634	40	106
170	PRC2_SUZ12_UP.V1_UP	0.0775348	0.236781	-0.358726	-1.27899	38	124
171	TBK1.DN.48HRS_DN	0.117409	0.267353	-0.429836	-1.29413	57	45
172	RB_DN.V1_UP	0.0640496	0.208713	-0.378427	-1.30804	30	105
173	KRAS.KIDNEY_UP.V1_DN	0.0857741	0.236781	-0.421019	-1.33012	40	59
174	RELA_DN.V1_DN	0.0793319	0.236781	-0.413796	-1.33032	37	65
175	JNK_DN.V1_DN	0.0418327	0.161355	-0.375949	-1.33929	20	125
176	IL2_UP.V1_UP	0.0361446	0.145347	-0.381371	-1.35098	17	121
177	MEK_UP.V1_UP	0.0165975	0.0896266	-0.363424	-1.35978	7	187
178	AKT_UP_MTOR_DN.V1_UP	0.0119048	0.0681818	-0.389752	-1.42787	5	149
179	AKT_UP.V1_UP	0.00795229	0.057377	-0.41565	-1.51203	3	143
180	PTEN_DN.V2_UP	0.0101215	0.0637652	-0.443814	-1.5158	4	91
181	ESC_J1_UP_EARLY.V1_DN	0.00614754	0.0505167	-0.423058	-1.52069	2	136
182	P53_DN.V1_UP	0.00613497	0.0505167	-0.412472	-1.52419	2	168
183	ERBB2_UP.V1_UP	0.00206186	0.0235543	-0.418336	-1.55959	0	179
184	KRAS.600_UP.V1_DN	0.0039604	0.0375	-0.431394	-1.5736	1	146
185	KRAS.PROSTATE_UP.V1_DN	0.00819672	0.057377	-0.497221	-1.6201	3	69
186	LEF1_UP.V1_DN	0.002	0.0235543	-0.45343	-1.66311	0	156
187	LTE2_UP.V1_UP	0.00211864	0.0235543	-0.451272	-1.67903	0	184
188	ALK_DN.V1_UP	0.00201613	0.0235543	-0.527739	-1.72959	0	71
189	RAF_UP.V1_DN	0.00207469	0.0235543	-0.467098	-1.75032	0	189

### Sheet: Dataset S5
Dataset S5. Enriched oncogenic gene sets identified by over-representation analysis of differentially expressed genes from RNA-seq data of SKBR3_FKD versus control
	Description	setSize	enrichmentScore	NES	pvalue	p.adjust	qvalue	rank	leading_edge	core_enrichment
1	E2F3_UP.V1_UP	183	0.489335	1.69807	0.000277239	0.0148305	0.0114812	2540	tags=30%, list=12%, signal=26%	UGT8/EEF1A2/FAM78A/PEG10/WNT9A/HSPA2/ABCG2/MBOAT1/REEP1/CEBPA/RHOBTB2/HEY1/FGFR3/UNG/MEX3B/ADGRB2/MAP3K21/CHML/NOL4L/RTN4RL1/EPB41L3/MANEAL/PLXND1/MMP15/TMEM97/EFS/TLE2/GCH1/NPTX1/MNX1/TP53I13/SYNGR3/KHDRBS3/NAT8L/DTL/SIX5/CCNE1/CD83/SHANK3/ZIC2/SEPTIN3/RYR1/ABHD15/SAMD1/ZDHHC23/E2F7/TMEM158/POLE/MAP6D1/FAXC/CYP26A1/TMEM201/SNX10/NEFL
2	RAF_UP.V1_UP	193	0.481439	1.68157	0.000279564	0.0148305	0.0114812	1758	tags=44%, list=8%, signal=41%	ALPP/GRB10/UGT8/PEG10/STS/HSPA2/CAPN6/GNAI1/TNFRSF21/GRAMD2B/LAMC1/P3H2/OPN3/RASL11B/TSPAN12/GM2A/MSX2/S100A9/VTN/ITGA6/SDCBP/KCTD12/ANKRD6/S100A8/PTER/BPGM/GLRX/CEBPD/PKD2/EGFR/NFE2L3/FZD5/IMPA2/GPR37/HSD17B11/PLS3/ACSL4/CRIM1/ENPEP/PSMB9/FYN/ME2/PER3/SCARA3/ARHGAP26/SGPP1/UPP1/HSD3B1/PTMS/MTMR11/TNNT1/TEAD1/TLE2/GABBR2/ABHD6/HERC5/NUAK1/CAST/PHYH/CORO1A/TNFAIP8/CD44/PPARG/SMAGP/GATA2/KHDRBS3/NR4A3/TBC1D8/VGLL1/MAPRE2/RRAS2/ZNF331/KLHL7/FAM13A/NEDD4/GCLM/PSMB10/SCCPDH/MYCL/SPRR3/RNF144A/NPL/FCHSD2/TCIM/ETV5
3	ESC_J1_UP_EARLY.V1_DN	162	-0.518596	-1.67423	0.000159541	0.0148305	0.0114812	2187	tags=25%, list=10%, signal=23%	ZFP36L1/RNASEL/SPCS3/ANXA5/C11orf24/CIRBP/TFEB/ZBTB21/DNAJC30/MYL9/QSER1/IGFBP3/ZFP36/PPCS/UBE2J1/RPP25/CENPB/REEP6/USP38/RPS6KB2/ZNF35/TNFRSF12A/TGM1/GPATCH4/DAPP1/ID1/SPRY4/BCL3/EDN1/SYT12/EMP2/ARHGAP35/INHBB/JUNB/TRPS1/TMC6/CCN1/SLC16A2/ID3/CORO2A/STAT3
4	LTE2_UP.V1_UP	185	-0.503944	-1.65103	0.000313873	0.0148305	0.0114812	1754	tags=32%, list=8%, signal=30%	NUDT4/LONP2/TFPT/FBXL18/KMO/PLCB4/HRAS/MAP3K5/EPS8L1/DHRS7/CD302/UNC13B/GPX3/MEIS2/CLIC3/NUCB2/GLTP/ELF5/EHF/SERHL/EPN3/TENT5C/PRPS1/MARCKS/CYFIP2/ATP6V1H/BMP7/ATP6V0A4/KLHDC2/GGH/EPB41L1/GOLM1/MYO5A/CLMN/RIN2/LRP8/FERMT2/SECISBP2L/EDN1/ABCC3/PRKCH/EPAS1/ADORA1/KIF13B/TK1/ALDH3B2/ANXA6/TMC6/ASPH/EPHX1/SASH1/CREB3L2/VTCN1/SORL1/CYP1B1/RCAN1/DUSP4/BACE2/IGFBP5/SERHL2
5	ERBB2_UP.V1_DN	196	0.436412	1.52695	0.000561956	0.0212419	0.0164446	3284	tags=32%, list=16%, signal=27%	IFI6/RHOBTB3/SLC26A2/PEG10/SLC7A2/PRKAR2B/COL9A3/FOLR1/FHL2/CPOX/ARHGAP29/HSPB8/HERC6/PMAIP1/MYC/NCAPG/ACTR6/ZBTB10/ICE1/DDX60/ATP8B1/CYP26B1/MSH2/NRIP1/IFIT5/DTL/SSB/PAK1IP1/POLI/RNF138/GOLGA8A/ASS1/TTK/PUS1/RRN3/ATF1/HS2ST1/MTCL1/PTBP2/SMC3/MTIF2/ARMCX1/NOC3L/XK/EIF2S3/WDR43/MATN2/CCDC59/NRCAM/FASTKD1/NPY1R/RPAP3/KRR1/FAM216A/GREB1/DEPDC1/BCL2/ASCL1/FBXO5/MAD2L1/HAUS3/HSPA13
6	P53_DN.V1_UP	187	-0.487593	-1.59905	0.00109546	0.0272901	0.0211268	1258	tags=23%, list=6%, signal=22%	UNC13B/MEIS2/TPBG/CLTCL1/SOX9/SMAD6/AHR/ZNF185/RNF11/KRT15/DAAM1/MARCKS/CRYBG1/LRIG1/CAT/CXADR/AGR2/CHKA/PPL/EFEMP1/CST6/IL18/NEBL/LTBP1/F3/INHBB/TJP2/TUBA4A/MISP/VIPR1/CCN1/KRT19/SLC16A2/CPE/PITX1/TACSTD2/CORO2A/CNN3/DHRS3/SCNN1A/S100P/SCRN1/CD24
7	ERBB2_UP.V1_UP	189	-0.480959	-1.58081	0.00108949	0.0272901	0.0211268	2010	tags=30%, list=10%, signal=27%	CA8/PAPSS2/CAPN5/MALL/TSPAN1/EGLN3/NOTCH3/THEM6/BMPR1B/VEGFB/KCNN4/KMO/RAB5C/UPK3B/SERHL/SOX9/TENT5C/PRPS1/CAMK2N1/LIMCH1/MPI/ATP6V0A4/BCAM/PDE4D/ZNF467/CXADR/CLMN/BCL3/EDN1/ABCC3/EPAS1/ITGB6/SAT1/MUC1/SPTBN2/KRT81/VIPR1/ANXA6/TTC9/WIPI1/ASPH/EPHX1/MPZL2/SLC9A3R2/CREB3L2/CADPS2/NDRG1/VTCN1/CYP1B1/KRT7/S100P/DUSP4/BACE2/S100A6/SERHL2/CAPN2
8	RB_P107_DN.V1_UP	125	0.475186	1.56991	0.00156904	0.0272901	0.0211268	3449	tags=42%, list=16%, signal=36%	H1-10/COL6A1/CDK2/HMGN2/BEX2/TCFL5/POLD1/DNA2/ABAT/FKBP10/CENPH/PTMA/EFS/DNAJC9/PRIM1/KHDRBS3/CDC25B/CCNE1/MFGE8/NCAPH/GMNN/MCM6/MCM7/H2AZ2/DHFR/RFC5/RBPMS2/GINS4/SIVA1/RPA2/GTSE1/RPA1/STMN1/COL6A2/POLE/TYRP1/SLIT3/RPA3/LIG1/WDHD1/MCM5/FANCL/BGN/KIF4A/CDH2/SLBP/NELFE/CDC45/PCNA/MAD2L1/MCM2/ACTG2/DCLRE1A
9	AKT_UP.V1_UP	164	-0.484518	-1.56683	0.00158831	0.0272901	0.0211268	2672	tags=35%, list=13%, signal=31%	INSIG2/PTRH1/RASSF1/PDK3/MAN2B2/SECTM1/VAMP5/ALDOC/GPD2/TLCD4/H4C8/GSDMC/RIPK3/CYP51A1/PDGFD/SUCO/JPT1/NEU1/ACOT9/GPX2/GDE1/TJP3/MYO5B/KLF6/CAMKK1/PREP/MSMO1/TNFRSF12A/DHCR7/SYT8/BID/METRNL/LDLR/CDKN2B/TMCC3/RHOV/GIPC1/PTPRJ/GUSB/TMEM40/GTF2IRD1/CLMN/TPRN/PON2/EDN1/PRKCH/TMPRSS4/SEPTIN9/TOR3A/MAL2/ADGRG1/PYGL/MPZL2/TACSTD2/S100A14/DHCR24/SLC2A1/BACE2
10	E2F1_UP.V1_DN	177	-0.474689	-1.54912	0.00156128	0.0272901	0.0211268	2528	tags=29%, list=12%, signal=26%	IFT20/ACOX1/XPR1/SLC1A1/EFNA4/UQCC3/KMT2E/NFKB1/SLPI/SNAPC3/SLC11A2/LIPE/SERAC1/KLF2/ENTPD6/CIRBP/POLD4/TUBG2/AJUBA/ZC3H12A/SAMD10/PTGS1/MLX/ZMYND8/NOTCH2/LXN/RASA3/NEAT1/WDR26/SEMA4B/LRIG1/UNC93B1/ABLIM1/RAB11FIP5/ST3GAL4/NUMA1/CRIP2/STOM/IL18/F3/ASL/STAT6/BAG3/SASH1/CYP1B1/SLC6A8/TGFB3/STAT3/ATP2A3/XBP1/CAPN2
11	MEK_UP.V1_UP	193	-0.465136	-1.53214	0.00155642	0.0272901	0.0211268	1639	tags=29%, list=8%, signal=27%	THEM6/GPX2/KCNN4/SLC2A6/APOD/TIMP2/GPX3/RAB5C/LHFPL6/UPK3B/SPAG1/CCNJL/B3GNT3/CUEDC1/CAMK2N1/MAP3K9/LIMCH1/BMP7/BCAM/GOLM1/PKIA/CXADR/MYO5A/CHKA/CLMN/ST3GAL4/LRP8/FERMT2/SAMD4A/BCL3/EDN1/ARHGDIB/ABCC3/PRKCH/COL5A2/EPAS1/EPHA1/TMPRSS4/SPTBN2/KRT81/TTC9/ASPH/EPHX1/MPZL2/CADPS2/SORL1/CYP1B1/ALDH1A3/ACSL1/KRT7/S100P/DUSP4/BACE2/S100A6/TP53I11/CAPN2
12	GCNP_SHH_UP_EARLY.V1_UP	160	0.432565	1.47772	0.00241546	0.0380435	0.0294516	3453	tags=35%, list=16%, signal=29%	CD276/CD55/CDC23/NAP1L1/MCM10/MAN1A1/LBR/MBTD1/SRSF1/TYMS/BEX4/ADAMTS1/E2F3/SDC3/MSH6/ELOVL2/UBE2T/COX7B/PLCG2/MLLT10/PHTF2/AFF4/AURKB/NUP107/MAPK14/LUC7L3/SPDL1/MRPL9/TOP2A/TOP2B/MCM6/SLC23A2/KIFC1/VHL/DHFR/DCAF1/IRF6/ATF1/KIF1A/PARG/FBXO45/ICAM5/RIMKLB/LATS1/XPO1/SEH1L/MCM5/TBP/KIF4A/SHC1/MATR3/ATL2/TIA1/CKS2/ABCB10/SRSF10
13	HOXA9_DN.V1_DN	182	0.41889	1.45174	0.00277393	0.0391902	0.0303394	2777	tags=30%, list=13%, signal=26%	SLC29A1/GRB10/H1-10/SLC2A3/RHOBTB3/IGFBP2/PARVB/SLC7A2/COL9A3/RBM38/HMGCS1/SLC29A2/PTER/NCAPD2/FADS1/MYO1B/ECH1/MCM10/NUTF2/FADS2/ERO1A/LSS/ACP3/SMAGP/ADM/ALDH5A1/NPTX2/PFAS/SAR1A/KLHL7/EPB41L2/RGS16/BFAR/RNF144A/TMCO6/SLC38A1/GINS4/ATF5/TAF4B/EXOSC5/RFWD3/SOX18/RNASEH2A/HMGCR/CBS/TIPIN/XK/EPS8/BCAT1/GINS3/FANCL/TMEM45A/SHMT1/MICB/TMEM106C
14	KRAS.600_UP.V1_DN	232	-0.429664	-1.441	0.00290298	0.0391902	0.0303394	2723	tags=20%, list=13%, signal=17%	CLCA2/CADM4/SLC9A7/YBX2/LRRC31/COLEC10/PTPRH/TMEM8B/ARHGEF38/EPHX2/PIP5K1C/NYNRIN/DENND1C/COBL/GADD45G/PIK3C2B/ENPP1/MAGIX/BST2/SIDT1/SLC30A4/ZNF750/MYL9/DTNB/CLIC3/WHRN/PLEKHH3/EPHB6/TGFB2/EDN2/CGREF1/TGM1/RASAL1/EPHB3/EDN1/SMPDL3B/PRODH/SPTBN2/KRT4/NINJ1/FRAS1/PRRG4/LYPD3/IVL/CRABP2/ATP2A3
15	LEF1_UP.V1_DN	176	-0.456464	-1.48806	0.00359768	0.0453308	0.0350932	2286	tags=31%, list=11%, signal=28%	HAUS4/BDH2/ENTPD3/SELENOP/PITX2/SLC44A4/PAPSS2/TMEM144/TSPAN1/RABL6/USP18/GDE1/MARCHF2/ELL3/ALCAM/TRPM4/GAREM1/GATA6/ACSF2/SLC22A18/ACSL5/EHF/CYP2J2/RAB26/LIMCH1/TM4SF1/RAC2/CRYBG1/CCN2/BDKRB2/CAT/ID1/AGR2/PLOD2/OLR1/SEMA3F/PRR15L/TMED3/IL18/ATP1B1/RAB27B/MANSC1/ATP8A1/CPE/TPM1/ID3/CNN3/S100A14/SORL1/CYP1B1/ELF3/RAB25/DECR1/FOXA1/SELENBP1
16	LTE2_UP.V1_DN	193	0.404413	1.41254	0.00475259	0.0561399	0.0434611	3341	tags=31%, list=16%, signal=26%	GRB10/SLC16A1/IFI6/RHOBTB3/PEG10/JAG1/PTGES/PRKAR2B/COL9A3/MYO10/FHL2/GAL/SVIL/PTER/TAP1/HERC6/PCSK6/PSMB9/PMAIP1/IFITM1/HERC5/ELOVL2/LAMP3/DDX60/ISG15/CSTF2T/MDK/NRIP1/IFIT5/STC2/POLI/EPB41L2/CEBPG/RPS6KA3/CNN2/RRN3/UGCG/RFWD3/MTCL1/GART/PTBP2/IFI35/XK/GADD45A/NMI/MATN2/MICB/NPY1R/NUP160/IRF9/GREB1/BCL2/ASCL1/IFIT3/DTNA/HSPA13/UTP14A/SLC7A11/LGALS1
17	KRAS.600.LUNG.BREAST_UP.V1_UP	209	0.394032	1.38865	0.00542547	0.0603185	0.046696	4453	tags=26%, list=21%, signal=21%	ALPP/TNNT2/STC1/COL9A3/SLCO4A1/ST3GAL6/GLRX/OSBP2/TBX3/KCNH2/MMP15/ETS1/PPP1R15A/TERT/ZNF639/AKAP12/SPHK1/TFPI/KIF5A/ST6GALNAC5/LAMC3/TMEM158/FBXO4/ANO2/WNT7A/SEMA3A/ADAM19/NRCAM/DENND5B/SLC5A5/CD37/TONSL/HBEGF/DCBLD2/KIAA1549L/ADGRA2/NACC1/AKT2/LDB3/ATP4A/DYNC1I1/SNAP91/FBP1/PTGIS/IL1B/A2M/ZP4/LYL1/FRMD1/FLT4/PLAUR/TRIM45/ITPKA/BMP6/KCNAB3
18	ESC_V6.5_UP_LATE.V1_UP	168	0.409967	1.4094	0.00598314	0.062823	0.0486349	2588	tags=27%, list=12%, signal=24%	PODXL/RHOU/FAM107B/RNF130/CAPN6/TNNT2/RETREG1/OPN3/WLS/MSX2/SLC39A8/LCP1/CD55/DAB2/CHST15/AMOT/HEY1/PRICKLE1/IGF2BP2/MYLIP/FGFRL1/NRK/BBX/PRSS12/STX2/DPP4/SIX5/GAS1/ZFPM1/PARM1/KIAA0930/UNC5B/SCCPDH/LGMN/NUDT11/SRGN/GPC3/OCLN/PRXL2A/PKDCC/FZD8/CYP26A1/SLIT3/CTSH/SAMD8
19	RAF_UP.V1_DN	187	-0.431764	-1.41597	0.00735524	0.069507	0.0538094	2944	tags=37%, list=14%, signal=32%	FTSJ1/FTO/JAK2/GAPVD1/OSR2/FRAT2/SLC24A3/PLCB1/PDK3/SH3BGRL/BAMBI/MGP/SLC1A1/DKK1/MED13L/CRNKL1/GPD2/DNAJC12/PKP4/IRS1/H4C8/DIDO1/FAM234B/PDCD4/ENAH/SNAP23/MYB/SIDT1/IRX5/PLCB4/PLS1/KYNU/ALCAM/CLIC3/INPP4B/TCF12/SOX9/ZHX2/CCND1/PXDN/CELSR2/EPB41L4B/TM4SF1/TGFB2/AOPEP/CRYBG1/LRIG1/ABLIM1/ID1/TBC1D16/TBC1D30/AGR2/GTF2I/RND3/TMEM268/TSC22D3/ELAPOR1/TRPS1/ABCA12/ADGRG1/KITLG/BAG3/CPE/S100A14/CA12/TTC39A/IGFBP5/DDIT4/SELENBP1
20	STK33_NOMO_UP	265	-0.401567	-1.36385	0.00722456	0.069507	0.0538094	2637	tags=25%, list=13%, signal=22%	SLC24A3/CSRNP1/ARL4C/CRK/CAMK2D/MIDN/CDC37L1/GALNT4/AUH/FNDC3A/AKTIP/ZFP36L1/RNASEL/NECAP1/UBE2W/HINT3/SLC11A2/IRS1/ACVR1/WNT5A/FAM234B/RABL6/WHAMM/USP53/NRP1/ABHD2/KCTD3/CREBL2/LY6K/DOLK/SYNJ1/EMP1/GFPT1/UEVLD/KMO/JUN/KLF6/KYNU/ZFP36/PTGFRN/WBP2/PPCS/GCNT2/ST3GAL1/RIT1/DOCK4/PPP1R3B/HNMT/SPRED1/NEAT1/KIFC3/RIN2/OLR1/FBXO32/BCL3/CADM1/IER3/RND3/DENND1B/EPAS1/RHOB/CPEB4/JUNB/NCEH1/KITLG/ASPH/GPNMB
21	AKT_UP_MTOR_DN.V1_UP	172	-0.438416	-1.42669	0.00844674	0.0760206	0.058852	2771	tags=29%, list=13%, signal=25%	CTNS/ELL/RASSF1/PDK3/DAGLB/MAN2B2/VAMP5/ALDOC/UBE2R2/GPD2/TLCD4/H4C8/GSDMC/GLDC/SUCO/NEU1/GDE1/ZBTB21/TJP3/MYO5B/KLF6/CAMKK1/SUSD4/TNFRSF12A/DHCR7/RNF41/SYT8/METRNL/CDKN2B/TMCC3/GIPC1/PTPRJ/GUSB/TMEM40/DUSP8/CLMN/TPRN/PON2/EDN1/TMPRSS4/TOR3A/JUNB/MAL2/ADGRG1/PYGL/CPE/MPZL2/TACSTD2/DHCR24/BACE2
22	MYC_UP.V1_UP	168	0.403664	1.38773	0.00924667	0.0794373	0.061497	3877	tags=39%, list=18%, signal=32%	S100A10/GEMIN5/UNG/ISOC2/HSPE1/NOP14/LAS1L/FOS/TMEM97/NR2C2AP/TOP1MT/C19orf48/METTL1/OAF/CAPS/COQ8A/ZNF215/CD320/GLRX5/HS6ST2/PES1/DLL3/P3H4/RRP9/C20orf27/NLE1/PRR3/CFAP70/MRTO4/PUS1/HSPBAP1/IL17D/TAF4B/ABCC4/EXOSC5/CCDC78/EEF1E1/SMYD5/ZNF593/ANO2/ICAM5/TMEM201/WDR43/VWA3B/IPO4/DCTPP1/PPRC1/FAM216A/TFB2M/LHX6/MTFP1/AMPD2/MMP16/UTP14A/DGAT2/WDR4/DUSP2/PLD6/TSFM/UBIAD1/DIS3L/PLA2G4A/CALML4/HS3ST3A1/DPYSL5/PUS7
23	EGFR_UP.V1_UP	190	-0.422233	-1.38806	0.00999063	0.0820969	0.063556	743	tags=25%, list=4%, signal=25%	PAPSS2/RHOQ/WNT5A/MALL/EGLN3/ENPP1/HIVEP2/ARFGAP3/PGM3/KCNS3/MAP3K5/SPAG1/SMCO4/TGFB2/BMP7/CCN2/CLDN1/ISG20/ETHE1/CXADR/LRP8/SUSD6/FERMT2/RND1/SAMD4A/BCL3/P2RY6/EDN1/SQOR/ABCC3/COL5A2/EPAS1/ITGB6/SAT1/KRT81/JUNB/WIPI1/CCN1/ASPH/MPZL2/CADPS2/CYP1B1/KRT7/RCAN1/S100P/DUSP4/BACE2/CAPN2
24	TGFB_UP.V1_UP	175	-0.424102	-1.38214	0.0120369	0.0947905	0.0733828	2244	tags=25%, list=11%, signal=22%	ABTB2/CDK17/ZFP36L1/ZNF654/IRS1/TMC7/PPP1R13L/TNS4/LMCD1/TFEB/KCNN4/ANK1/JUN/SPSB1/SMAD6/SKIL/CYP2J2/HRH1/HYAL1/CDKN2B/BHLHE40/OVOL2/CCN2/PKIA/TRIB1/RUSC2/NDST1/FERMT2/EDN1/UBL3/KLF7/CST6/KANK1/CYTH1/ITGB6/TMEM268/RHOB/MISP/JUNB/MPZL2/ID3/PDGFB/PMEPA1
25	HINATA_NFKB_MATRIX	11	-0.79433	-1.59942	0.0133488	0.0970356	0.0751208	1560	tags=45%, list=7%, signal=42%	ARHGDIA/FN1/RND3/RAC1/KRT7
26	E2F3_UP.V1_DN	141	-0.444799	-1.41554	0.01287	0.0970356	0.0751208	2601	tags=18%, list=12%, signal=16%	HOXC4/PCNX3/ANKRD46/NAT9/TBRG4/CASP14/NYNRIN/ADGRF1/ZC2HC1A/RAP1A/POP1/MARK2/AXIN1/SLC2A6/GPRC5A/PC/B3GNT3/ETV3/BDKRB2/NACC2/MFSD2A/RARA/LYPD3/S100P/KRT80
27	E2F1_UP.V1_UP	186	0.385644	1.34315	0.0143527	0.100469	0.077779	3121	tags=33%, list=15%, signal=29%	LMNB1/ITSN1/PTPRU/MCM10/DNA2/PIM1/DDX46/CAD/BUB1/ADA/TYMS/E2F3/TFAM/NASP/HMGB3/UBE2T/KLHL21/PARP1/CDV3/IVNS1ABP/SINHCAF/PBX3/RBM22/AURKB/MAPK14/MED20/MCM4/ZFPM1/WRN/TOP2A/NOLC1/NCAPH/KIFC1/FMNL3/RELL1/BOK/DCAF1/HSPBP1/ARHGAP39/SOCS2/TRNT1/NOP56/TAF6/GPN2/RRP1B/DLGAP5/EZH2/SIRPA/NBL1/WDHD1/WBP11/TLE4/GUF1/TBP/USF2/DCTPP1/NAB1/SLBP/SLC20A1/BCL2/DNAJC21/PIGA
28	BCAT_BILD_ET_AL_UP	41	-0.581697	-1.53995	0.0163445	0.10838	0.0839031	2592	tags=39%, list=12%, signal=34%	TMEM63B/CAMKMT/RPL27A/MTCH2/RPS6KA1/TCF3/MYL9/CASP4/CALR/EEF2/PALMD/FHDC1/CD151/B4GALT1/WIPI1/CTSD
29	LEF1_UP.V1_UP	174	0.391405	1.34923	0.0166297	0.10838	0.0839031	2401	tags=25%, list=11%, signal=23%	SLC2A3/DBN1/OBSL1/MSN/PARVB/COL6A1/NMNAT2/STRA6/COL9A3/PDGFA/ISYNA1/KCTD12/ZNF22/GATA3/FADS1/FGF13/NR3C1/GNAL/SYNE3/PCSK1N/TNFRSF1B/NRIP1/AKAP12/STC2/DLL3/GNG4/PLEKHF1/CXCR4/TMOD1/CHST10/PLEKHO1/HSPA1A/APOBEC3G/TCEA2/RYR1/KCNG1/RUNX3/SLC5A3/RBP1/CBS/TMEM158/FHL1/NRIP3/LTBP2
30	GCNP_SHH_UP_LATE.V1_UP	175	0.386607	1.33343	0.0177531	0.111845	0.0865854	3453	tags=38%, list=16%, signal=32%	SLC29A1/PLK2/CLIC4/NPM1/CDCA7/TRIP13/HNRNPU/SERPINB9/MCM10/UNG/LBR/CDC25C/SRSF1/NPTX1/CLCN5/ELOVL2/COX7B/DDX3X/CDK1/PHTF2/KIF2C/IVNS1ABP/SINHCAF/AURKB/FBXO11/PFDN6/LUC7L3/MCM4/SFRP1/TARDBP/TOP2A/TOP2B/MCM6/SLC23A2/PTCD3/KIFC1/METAP1/DDX39A/SMIM20/SIX4/GBP2/MRTO4/AARD/BOK/DCAF1/SOCS2/GART/NOP56/TEAD3/MAGOH/DLGAP5/LIG1/XPO1/MBD2/C1orf174/MCM5/TIMM8A/CFDP1/MOB1A/SDC2/PCNT/YWHAE/LRRC23/MATR3/CKS2/VCAN/SRSF10
31	KRAS.BREAST_UP.V1_UP	101	0.441261	1.41791	0.0189107	0.115295	0.0892561	2422	tags=16%, list=12%, signal=14%	ALPP/MAPK4/STC1/COL9A3/GLRX/MYCN/ACP3/PPP1R15A/TERT/AKAP12/TFPI/KIF5A/NFE2/CYB5R2/CEACAM1/ANO2
32	SNF5_DN.V1_DN	138	-0.432714	-1.37388	0.0196806	0.116239	0.0899869	2038	tags=20%, list=10%, signal=18%	SLC44A4/YIPF2/ARHGEF28/XIST/RNF128/CNTN1/SH3RF1/SLC30A4/NIPAL2/GPX3/EFNA3/FAH/DIO2/PKP1/PTPRK/TPD52L1/OLR1/TINAGL1/EFEMP1/MCUB/DNAJA4/ACAA1/RPS6KA2/SLC9A3R2/NPR3/IVL/PDLIM5/ATP9A
33	NRL_DN.V1_UP	126	-0.442344	-1.3887	0.0210629	0.120633	0.0933888	3258	tags=27%, list=16%, signal=23%	ARMC1/TFF3/ZDHHC6/EML3/EBPL/CTIF/PLPP2/KMT2C/EXT1/SAP30/CALU/BCL2L11/PLEKHF2/KCNN4/LMO1/RHPN1/SUPT6H/ST3GAL1/REEP6/SAMD11/PLA2R1/SLC16A6/EDN2/ARHGAP10/BCL3/ZFP36L2/TNFAIP2/B4GALT1/LLGL2/STARD10/GALNT7/DHRS3/GALNT10/IGFBP5
34	RAPA_EARLY_UP.V1_DN	170	-0.41289	-1.3412	0.0220368	0.122499	0.0948334	3884	tags=31%, list=18%, signal=25%	COG5/DDN/SMAP1/HLCS/PRKCE/SLC49A3/ARHGAP4/APBA3/PDZK1IP1/WNK1/TH/COBLL1/FTO/GRIN1/MGST2/YTHDF3/FAM168A/MTMR3/ZBTB6/ACTR1B/PLPP3/ABTB2/ESRRA/ATG2A/YIPF2/ACY1/TSPAN4/NFE2L1/H4C14/MARK2/PISD/FLOT1/COL9A2/KDM4B/IGFBP3/PTGS1/WDTC1/MSMO1/PCBP4/PINK1/LGALS3BP/SEC16A/WFS1/OSBPL2/CYRIA/PTCH1/SNTB1/NUMA1/CRIP2/KRT4/INPP5J/CBX4
35	PTEN_DN.V2_UP	126	-0.430795	-1.35244	0.029326	0.153961	0.11919	2867	tags=26%, list=14%, signal=23%	KRT8P12/ARVCF/CHAC1/ARL4C/CLPB/UTRN/SECTM1/VAMP5/TP53I3/PLPP3/CLIP4/IL4R/OVGP1/LCN2/EMP1/JUN/LIG4/CASP4/LAMA3/EHF/TMEM127/PCSK7/PC/CUEDC1/KRT15/TRIB2/ST3GAL4/P2RY2/RND1/SAMD4A/ARHGDIB/CPA4/ALDH1A3
36	ESC_V6.5_UP_EARLY.V1_DN	150	-0.416478	-1.33411	0.0287173	0.153961	0.11919	1569	tags=19%, list=7%, signal=17%	GPX2/EMP1/TFEB/TIMP2/CARD14/IGFBP3/ALCAM/DEGS2/IGFBP7/TNFRSF12A/APP/TM4SF1/BHLHE40/CDC42EP1/CCN2/TGM1/BCL3/S100A4/C3orf70/NUPR1/INHBB/GSN/JUNB/CCN1/CPE/PBX1/S100A6/CAPN2
37	MEL18_DN.V1_UP	137	-0.422666	-1.34097	0.0301613	0.154067	0.119272	1721	tags=25%, list=8%, signal=23%	AGRN/ENTPD6/NRP1/VEGFC/SLC2A6/TYRO3/ABCC5/ZC3H12A/ITPR3/STEAP3/CCND1/VEGFA/SLC16A6/SLC1A4/TGFB2/C2CD2/BDKRB2/CLDN1/SLC7A5/LRIG1/PIEZO1/SUN2/ATP13A2/C2CD2L/EDN1/ADGRE5/FZD6/F3/ASPH/CPA4/SLC1A5/CA12/DDIT4/PMEPA1
38	RB_P107_DN.V1_DN	123	-0.42831	-1.34101	0.0324781	0.158979	0.123075	2690	tags=30%, list=13%, signal=26%	CCDC90B/PEX19/CHAC1/GNG12/APTX/DYNLL1/POMP/UBE2G2/HSPH1/IARS1/MOGS/CLIP4/SPG11/BSDC1/SLPI/AP3D1/IDNK/NFE2L1/RDH11/TDRD7/NUCB2/TPRG1L/MBNL3/SYTL1/LPCAT3/DENND11/PLEKHA7/PTPN9/ELOVL1/HSD17B12/EDN1/C3orf70/CAP1/STAT6/CRABP2/S100A16/DDIT4
39	RPS14_DN.V1_DN	177	0.373253	1.28872	0.0328051	0.158979	0.123075	3082	tags=31%, list=15%, signal=27%	SLC29A1/KIF20A/ADGRA3/MYH10/SH3TC2/GAL/SLC29A2/FZD5/TRIP13/NUP155/POLD1/MCM10/ISOC2/MYLIP/CAD/PLK1/CDCA3/ART4/BAG2/KIF2C/GSTA4/MSH2/MYBL2/IL15RA/EXO1/CD320/CDC20/SPHK1/PES1/KLHL7/MKI67/SPTB/KIF5A/NCAPH/SUV39H2/VARS1/NLE1/USP5/MRTO4/TLN2/CBS/NOC3L/EPCAM/BCAT1/DLGAP5/SRM/MCM5/GUF1/SHMT1/GINS2/IPO4/TGM2/ASNS/DEPDC1/NMU
40	NOTCH_DN.V1_DN	151	-0.408018	-1.30764	0.0376216	0.1699	0.13153	2204	tags=19%, list=10%, signal=17%	ORM1/POF1B/SLPI/ITGA9/CA8/HES1/LMTK2/NOTCH3/KLF2/ORAI2/ABCB9/ZC3H12A/SNED1/DIO2/SUSD4/FUT3/DCLK2/AOPEP/TMEM132A/ID1/SPRY4/AMOTL2/OGDH/TRPV6/DNAJC3/SCNN1A/CD82/BCAS1
41	MEL18_DN.V1_DN	131	0.392659	1.30667	0.0377556	0.1699	0.13153	1197	tags=18%, list=6%, signal=17%	IFI6/EEF1A2/COL14A1/PKP2/PEG3/NMNAT2/COL9A3/LY6E/SYT17/PTER/STON1/FOS/EPB41L3/IFITM1/PROM1/PDE4B/PHYH/GAS7/TENT5A/ID4/DDX60/OSBPL10/PID1/CFAP20
42	ESC_J1_UP_LATE.V1_UP	171	0.371351	1.27834	0.0362339	0.1699	0.13153	2760	tags=27%, list=13%, signal=24%	PODXL/RHOU/RNF130/PEG3/CAPN6/RETREG1/WLS/SLC39A8/CD55/FHL2/DAB2/CHST15/AMOT/PRICKLE1/CRIM1/ENPEP/PCDH1/DRAM1/P2RX4/CRYAB/TNNT1/NRK/FUT8/SERPINE2/LMO7/TGFBR3/PRSS12/DPP4/ZFPM1/PARM1/HTRA1/UNC5B/LGMN/CHRNB1/SESN3/PCBD1/SRGN/GPC3/DBNDD2/OCLN/PRXL2A/CYP26A1/CTSH/CLDN7/SEL1L3/BGN/SNAI1
43	KRAS.LUNG_UP.V1_DN	119	-0.4251	-1.32682	0.0398374	0.173974	0.134683	2166	tags=19%, list=10%, signal=17%	INPP5D/NYNRIN/COBL/PIK3C2B/VPS50/ZNF750/LMO1/UPK3B/KRT15/TSC22D4/C11orf80/TGM1/CYP4B1/EPHB3/SRD5A3/PRODH/SPTBN2/ALDH3B2/KRT4/GPNMB/LYPD3/IVL/CRABP2
44	GCNP_SHH_UP_LATE.V1_DN	164	-0.399849	-1.29303	0.0405019	0.173974	0.134683	2252	tags=23%, list=11%, signal=20%	IL4R/DHRSX/ZDHHC5/NCOA6/WIPI2/ACVR1/ZFYVE19/ENPP1/TMEM214/VEGFC/POLD4/AXIN1/PARP8/WNK2/PAK4/MAN2B1/EPHB6/STX3/PITPNM1/FAM111A/RMDN3/SNX21/EPB41L4B/MYORG/ACOT1/PTPRJ/BCL2L2/AMOTL2/HYOU1/NACC2/EDN1/NBEAL2/SAT1/MDFI/GRB7/SLC2A1/TGFB3
45	ALK_DN.V1_UP	111	-0.424968	-1.31482	0.0462598	0.182148	0.141011	3105	tags=23%, list=15%, signal=19%	PCK2/CHI3L1/FLVCR2/PSAT1/CHAC1/PRDM1/STEAP4/ENTPD3/MTHFD2/ETV1/BMPR1B/VEGFC/NOD2/KYNU/GALK1/VEGFA/BDKRB2/SLC7A5/SLC12A8/EPAS1/CARD9/KRT81/SLC1A5/DDIT4/XBP1
46	CRX_NRL_DN.V1_UP	128	-0.416545	-1.31037	0.0434572	0.182148	0.141011	2464	tags=23%, list=12%, signal=20%	KMT2C/EXT1/SAP30/ZDHHC12/BCL2L11/TNS2/XIST/KCNN4/CCDC107/EPS8L1/DIAPH3/RHPN1/ST3GAL1/REEP6/SAMD11/PLA2R1/SLC16A6/SYTL1/PAQR4/EDN2/ARHGAP10/IER3/ZFP36L2/B4GALT1/CKMT1A/CDKN2C/LLGL2/DHRS3/GALNT10
47	IL2_UP.V1_UP	162	-0.397404	-1.28298	0.0453095	0.182148	0.141011	1623	tags=19%, list=8%, signal=17%	MAGIX/KIF1C/ESRP2/KLF6/RPP25/TPBG/EVPL/BTC/AHR/HEG1/TNFRSF12A/AMIGO2/EHD2/TM4SF1/C11orf80/SLC7A5/RGS3/PTCH1/TBC1D9/TRIB1/LRP8/INHBB/RHOB/JUNB/VDR/CISH/SLC1A5/DHRS3/PRKCD/DUSP4
48	STK33_UP	263	-0.363498	-1.23416	0.0451264	0.182148	0.141011	3481	tags=27%, list=17%, signal=22%	TTC30B/BMF/MAFB/TNFSF15/CD101/RELCH/TFPI2/RNF121/GASK1B/CYTH2/HBP1/CC2D1B/RNF19A/LMBRD2/MAFF/CSRNP1/CRK/MIDN/ZBTB6/GLCE/CDC37L1/GALNT4/AUH/FNDC3A/TTLL7/AKTIP/ZFP36L1/NECAP1/UBE2W/HINT3/ACVR1/WNT5A/USP53/NRP1/ABHD2/SYNJ1/EMP1/CDKN1A/GFPT1/KMO/JUN/KLF6/KYNU/ZFP36/H2AC6/TP53INP1/WBP2/PPCS/CDKN1B/DAAM1/RIT1/DOCK4/HNMT/SPRED1/CLDN1/FAM177A1/DUSP8/TRIB1/RIN2/OLR1/BCL3/RND3/SMIM14/RHOB/DNAJC15/CPEB4/JUNB/NCEH1/KITLG/ASPH
49	CSR_LATE_UP.V1_UP	156	0.374859	1.27635	0.0473118	0.182488	0.141275	2938	tags=34%, list=14%, signal=29%	GYS1/TIMP3/ITGA6/TRIP13/UTP18/PDCL3/POLD1/MCM3/HIP1/LYAR/HERC4/TIMP1/CCDC34/PA2G4/ILF2/MAPRE1/PAICS/C19orf48/CDK1/PRIM1/MET/NETO2/MAZ/MYBL2/MRAS/ZWINT/KRT18/KIF22/CDC7/GMNN/NUDC/GREM2/FKBP1A/MTHFD1/AP1S2/CHEK2/NSG1/RPF2/EEF1E1/DTYMK/SLC16A5/LTBP2/EZH2/FAM83D/SRM/HMGB1/EML1/CIAPIN1/EIF5A/GINS3/DCTPP1/CDH2/FAM216A
50	SIRNA_EIF4GI_DN	92	-0.442049	-1.33362	0.0505235	0.183712	0.142222	2020	tags=21%, list=10%, signal=19%	UAP1/PAPSS2/ABITRAM/RAB7A/MAGEC2/PPME1/MAN2A2/RIPK2/SPTSSA/FAM111A/ADIPOR2/C2CD2/SSR3/C3orf14/HSD17B12/CDKN2C/SLC31A1/MYD88/DUSP4
51	KRAS.PROSTATE_UP.V1_DN	111	-0.423146	-1.30918	0.0487205	0.183712	0.142222	2719	tags=24%, list=13%, signal=21%	TFAP2B/CADM4/YBX2/PLCB1/COLEC10/PTPRH/EPHX2/SCEL/DNAJC12/LCN2/COBL/EGF/SOD3/ENPP1/MAGIX/SLC30A4/ZNF750/IGFBP3/SERHL/EPHB6/RAI1/CGREF1/TGM1/EDN1/ACSS3/KRT4/GPNMB
52	IL15_UP.V1_UP	169	-0.389219	-1.26261	0.0515171	0.183712	0.142222	1515	tags=15%, list=7%, signal=14%	S100A1/KIF1C/PSG4/MAFK/RPP25/ZBTB7A/AHR/HEG1/TNFRSF12A/SLC7A5/RGS3/PTCH1/TRIB1/LRP8/SPINT1/INHBB/RHOB/LLGL2/JUNB/VDR/CISH/CPA4/SLC1A5/DHRS3/DUSP4
53	ATF2_S_UP.V1_DN	170	0.363596	1.25056	0.0509729	0.183712	0.142222	2497	tags=22%, list=12%, signal=20%	SLC1A3/DAPK1/IGFBP2/TNNT2/VTN/SLC39A8/KCTD12/ST3GAL6/PLAAT3/PTER/IL1RAP/FOS/ERO1A/CCL2/THOC6/VASH1/GCH1/TNFRSF11B/SORBS1/SDC3/ID4/PDE4DIP/PID1/KCNAB2/OSMR/ADARB1/DPP4/GAS1/TLE3/SIK2/NPIPA1/ATF5/EVC/NFE2/COL7A1/POLE/GABRD/SLIT3
54	SNF5_DN.V1_UP	155	0.371576	1.26351	0.0552561	0.193396	0.149719	2503	tags=21%, list=12%, signal=19%	SLC2A3/KIF20A/FBLN1/SLC6A6/CX3CR1/LCP1/PSMB8/CORO1C/PSMB9/CD9/ME2/MEST/BUB1/C17orf49/C19orf48/DDX3X/GRK6/AURKB/DTL/ADI1/LSM2/MRTFA/CXCR4/NDE1/PSMD8/ASS1/FYB1/EWSR1/LHX2/HLA-A/NCAPG2/TIPIN/RCC1
55	ESC_J1_UP_EARLY.V1_UP	164	-0.38986	-1.26073	0.0576557	0.194677	0.15071	2313	tags=22%, list=11%, signal=20%	PLPP3/CD68/ACSS1/NAGLU/NECAB3/NGLY1/GADD45G/CPPED1/DIDO1/TSPAN1/C1orf210/GDE1/MYB/DENND2B/P4HA1/DHRS7/CUL4A/EVPL/PHF21A/IL15/CDKN1B/RB1/THRA/NANOS1/BMP7/BCL2L2/CACNB3/TRIB2/EPHB3/TMED3/NAAA/FXYD3/CORO2A/NDRG1/SCNN1A/CD82
56	PTEN_DN.V1_DN	155	0.369518	1.25651	0.0576819	0.194677	0.15071	4032	tags=21%, list=19%, signal=17%	UGT8/MSX2/PRKX/HMGCS1/LCP1/TLE6/TBX3/PSMB9/SERPINE2/B4GALNT1/CHST10/ETV5/NEB/MTUS2/CORO7/XK/CDH10/FMNL1/AGXT/HEYL/NMRK2/PAH/LIN7A/HLA-DRB1/OLFM1/TSPAN7/CDO1/SGCE/SETD1A/HLA-DRA/GPM6A/PNMA3
57	PDGF_ERK_DN.V1_DN	137	-0.400527	-1.27073	0.0608065	0.201621	0.156087	3613	tags=31%, list=17%, signal=26%	KRT13/ARF6/TMED5/MAB21L1/SULT1A1/PNMT/PRCC/ARHGEF16/RNF139/CDK2AP2/PPP2R5B/FRAT2/MAFF/CDR2L/FAM102A/BCL10/PPM1A/MOGS/FAM50B/MBD3/CEBPB/KLHL25/BCL7B/FBXL18/PISD/JUN/MFSD5/SLC25A44/EFNA3/PITPNM1/CDKN1B/DNAJB1/GIPC1/DUSP8/TRIB1/C2CD2L/DNAJB9/ZFP36L2/LTBP1/ITGB6/RHOB/JUNB/SLC3A2
58	ATF2_UP.V1_DN	168	0.361431	1.24255	0.0630949	0.205602	0.159169	1085	tags=16%, list=5%, signal=15%	IGFBP2/PKP2/DEPP1/SLCO4A1/VTN/SLC39A8/KCTD12/GPRC5B/PLAAT3/PTER/GPR37/STON1/SERPINB9/IL1RAP/TP73-AS1/PIM1/PER3/FOS/ERO1A/CCL2/GCH1/TNFRSF11B/SDC3/ID4/KLHL21/PDE4DIP/PID1
59	RELA_DN.V1_DN	119	-0.406189	-1.2678	0.0704065	0.225109	0.17427	2875	tags=18%, list=14%, signal=15%	KLF8/NPY4R/MBNL2/STAG3/SRPX2/MECOM/PRRG2/TAF13/BMPR1B/VEGFC/RBBP9/PC/RASA3/ATP6V0A4/SPRY4/P2RY6/HSD17B1/NECTIN1/MST1R/DNAJC15/TACSTD2
60	RB_P130_DN.V1_DN	129	-0.399384	-1.25817	0.0714632	0.225109	0.17427	2396	tags=27%, list=11%, signal=24%	SCEL/DYNC1I2/SPG11/EIF3J/CTSC/CAPZA2/GNS/USP18/IFITM10/RRAGA/LARP1B/CASP6/COPB1/KIF16B/RB1/VOPP1/MYORG/RNASET2/NEAT1/WDR26/CTSB/RHOV/TMEM87A/DNAJC1/TMEM123/OLR1/GLO1/C3orf70/ZMPSTE24/SMIM14/LAMP1/VDR/NECTIN4/STAT6/SLC2A1
61	RB_DN.V1_DN	114	-0.405289	-1.25725	0.0774521	0.234908	0.181856	2065	tags=27%, list=10%, signal=25%	CTSC/PRKAR1A/MICAL2/STARD3NL/PPP2R1B/USP18/AGRN/LAMTOR3/BST2/P4HA1/IGFBP3/MSMO1/RB1/MYORG/HSPA5/BHLHE40/TMCC3/SLC7A5/RHOV/CAP1/SARAF/CYTH1/COL18A1/TUBA4A/ANXA6/CISH/CREB3L2/NDRG1/PDGFB/S100A16/DDIT4
62	KRAS.KIDNEY_UP.V1_DN	113	-0.405177	-1.25469	0.0777705	0.234908	0.181856	1146	tags=10%, list=5%, signal=9%	HSD17B2/LIPE/SGK2/NES/EDN2/ABCA3/SRD5A3/CARD9/MDFI/FOXA1/SERHL2
63	CYCLIN_D1_KE_.V1_UP	175	-0.375719	-1.22446	0.0789433	0.234908	0.181856	2954	tags=27%, list=14%, signal=24%	REN/PRRC2A/RUNX1/KLF4/CARS1/KLC1/DNASE2/CDR2L/KCTD2/FOXK2/PTPRH/GGT5/DNASE1/BIRC2/HSPH1/SCAP/SLC35D1/LCN2/TTLL12/MALL/TGFBR2/CDKN1A/AXIN1/ALDH3A2/MAN2A2/MPHOSPH6/CENPB/TCF12/DGKD/PPIB/AHR/BATF/ZYX/CGREF1/RGS3/ABLIM1/ID1/CHKA/ST3GAL4/GCHFR/ARCN1/STT3A/CDS1/COL5A2/RASSF7/COL18A1/CDK6/DUSP4
64	P53_DN.V1_DN	180	0.346415	1.19861	0.0795455	0.234908	0.181856	2540	tags=23%, list=12%, signal=20%	SLC26A2/IGFBP2/HSPA2/BASP1/RASSF2/ADRA2C/FABP5/GPRC5B/ST3GAL6/GLS/PTPRM/PMEL/VLDLR/EPB41L3/CRYAB/ADA/NDN/BEX4/VGF/PDE4B/GAS7/ELOVL2/KCNAB2/NR4A3/SGK1/ST3GAL5/AJAP1/GPR137B/PLIN2/RUNX3/SRGN/GRAMD1B/SPART/NSG1/ADCY1/BAX/RXYLT1/SOCS3/NEFM/GAMT/NEFL
65	KRAS.50_UP.V1_UP	38	0.49195	1.33842	0.0836197	0.23867	0.184769	1758	tags=18%, list=8%, signal=17%	PEG3/STC1/ST3GAL6/GLRX/HEY1/TERT/ETV5
66	KRAS.300_UP.V1_DN	117	-0.402531	-1.2541	0.0823836	0.23867	0.184769	2662	tags=21%, list=13%, signal=18%	SLC9A7/YBX2/COLEC10/TMEM8B/EPHX2/DENND1C/COBL/GADD45G/MAGIX/BST2/SIDT1/SLC30A4/ZNF750/MYL9/DTNB/WHRN/PLEKHH3/EPHB6/CGREF1/TGM1/RASAL1/SPTBN2/KRT4/CRABP2
67	MTOR_UP.V1_UP	157	-0.381075	-1.22667	0.084608	0.23867	0.184769	1960	tags=22%, list=9%, signal=20%	ERN1/GSDMC/CPPED1/CYP51A1/USP18/JPT1/FAM131A/BST2/GPX2/TCF19/PRKCA/APOOL/KRBA1/H6PD/RANBP9/ELF5/RRM2/TMEM106A/PREP/MSMO1/TNFRSF12A/DHCR7/BID/LDLR/CDKN2B/TMEM40/PCYT2/UHRF1/IDH3A/TMPRSS4/SEPTIN9/PYGL/S100A14/DHCR24/SLC2A1
68	RAPA_EARLY_UP.V1_UP	144	-0.382929	-1.22082	0.093991	0.253581	0.196311	1876	tags=19%, list=9%, signal=18%	CDC42EP2/NUDCD3/TICAM1/C2orf72/EFNA5/ANK1/TIMP2/ATG13/PIGO/PDE5A/ATF6/FPGS/SNCG/PAQR4/LDOC1/KCNC4/TCTA/PTK6/KIAA0040/ADGRE5/ATP2C2/TNFAIP2/PHKA1/COL5A2/NINJ1/KRT19/ASPH/CTSD
69	PIGF_UP.V1_UP	176	-0.369767	-1.20543	0.0952604	0.253581	0.196311	3593	tags=30%, list=17%, signal=25%	TMED5/ZNF451/TNFSF10/IL1RL1/AGA/CEP350/ACADM/TFPI2/AKAP9/ARL4A/ASCC3/STAU2/TDRD3/PRKACB/DNASE2/ZC3H14/ANAPC13/GGCX/CCL22/TMEM259/MICU2/CRYZ/MTM1/NECAP1/NAT1/OPA1/RNF6/PHEX/XIST/RDH11/RAP1A/CCPG1/UGP2/MARK2/PISD/MKLN1/CRYBG3/RIPK2/STK38L/SUCLA2/MAFK/NUCB2/PEX1/MAST2/KIAA0040/SLC33A1/DNAJB9/LTBP1/SAT1/DNAJC3/LGALS8/ATP2A3
70	VEGF_A_UP.V1_DN	186	0.339525	1.18252	0.095225	0.253581	0.196311	3679	tags=33%, list=18%, signal=27%	SLC7A2/LMNB1/CTNNAL1/TMPO/CCNB1/GPR37/NUP155/ARHGAP29/CEP170/B4GALT5/HMMR/DDX21/MEST/BUB1/ATIC/GABBR2/TFAM/PCDH7/SPAG5/RAB3B/PSD3/EXO1/CENPA/MACIR/SACS/CCNE1/MCM4/NUP50/CEP131/KIF22/SETBP1/DHFR/RFC4/TLE3/PNO1/TTK/NUDT21/SLC4A7/CSE1L/CACNA2D1/ARMC6/VRK1/EIF2S3/DLGAP5/SCAF11/NDC80/NR2F1/CDKN3/PAPOLA/ATP13A3/CDC45/KIF11/MAD2L1/BUB1B/POP5/CKS2/MAP1B/RPGR/BCLAF1/MAP3K7/ZNF124
71	STK33_DN	264	0.319987	1.15587	0.0948534	0.253581	0.196311	2314	tags=23%, list=11%, signal=21%	PODXL/PM20D2/OBSL1/C1orf115/APBB2/MTARC1/RETREG1/PRKAR2B/ERVH48-1/PIP4P2/C12orf75/CCL5/BEX2/KLF5/WDR36/POLD1/MAP3K21/CHML/TRIM58/DSG2/CAD/PDGFRL/PLXND1/SLC9B2/AFF3/CAST/FANCE/TNFAIP8/LAMP3/PCCB/DCHS1/FAM241A/STX11/FERMT1/LYRM7/NR2F2/CHPT1/STC2/MAPK14/P3H4/DNAAF3/TRIT1/RGS16/VMA21/POGLUT2/ZNF664/VARS1/RNF144A/PDCD2L/HSD17B8/PFKM/PCBD1/SLC8A1/IL17D/ZDHHC23/NUDT11/RSAD1/NFE2/POLD2/ALOX5/ZNF280C/FAM117B
72	ATF2_S_UP.V1_UP	163	0.348518	1.19396	0.097043	0.254738	0.197207	2225	tags=20%, list=11%, signal=18%	SCIN/KIF20A/ADAMTSL4/C1orf115/S100A9/ITGA6/DYSF/DBNDD1/NFE2L3/ABLIM3/UNG/PMEL/APOL6/LAS1L/PSMB9/CHML/UPP1/HSD3B1/MBOAT7/PCSK1N/SYNGR3/PIR/MRAS/PRSS16/SEMA5A/TOP2A/N6AMT1/TCIM/GALNT6/DECR2/ODAM/PAGE4/LHX2
73	CYCLIN_D1_UP.V1_UP	168	0.345553	1.18796	0.0987218	0.255595	0.197871	3258	tags=26%, list=16%, signal=22%	MSN/HNRNPA0/FHL2/FOXO4/CEBPD/FZD5/TAP1/BMP1/SLC12A4/KSR1/BIN1/ADRA2B/PTMS/MMP15/IFITM1/MGAT5/MNX1/KCNAB2/HSPA1B/BCL9/SMOX/MKI67/KIF22/GLB1/SNRPC/NFE2/WNT10B/NSG1/GALNS/RASGRF1/PKD1/GNL1/GADD45A/ABCA2/EIF5A/PTPN3/MED12/NDUFB7/PLK3/ADRA2A/MAT1A/KIAA1549L/CCIN
74	YAP1_DN	39	0.474731	1.29729	0.106555	0.272148	0.210686	790	tags=15%, list=4%, signal=15%	XAGE2/TIMP3/HEY1/MYO1B/MYLIP/GOLGA2P5
75	KRAS.DF.V1_UP	187	-0.361442	-1.18535	0.109859	0.276845	0.214322	2899	tags=26%, list=14%, signal=22%	JAK2/PLPP2/OPLAH/BCL2L1/FAM168A/CLPB/TMEM135/ANKRD46/TP53I3/DKK1/CRYZ/ALDOC/DPYD/SAP30/ZNF654/MTAP/UBE2W/SLC2A10/NAT1/E2F8/HSD17B2/NRP1/VEGFC/DLGAP4/DNASE1L1/TUBG2/GATA6/INPP4B/ZMYND8/PXDN/LGALS3BP/TM4SF1/RAC2/MPI/CDKN2B/CAT/ISG20/RETSAT/LRP8/BCL3/ADGRE5/SEC24D/TSPAN5/G6PD/ASPH/ALDH1A3/S100P/ATP9A
76	SINGH_KRAS_DEPENDENCY_SIGNATURE	20	-0.58355	-1.34239	0.112032	0.278437	0.215554	1715	tags=45%, list=8%, signal=41%	AREG/PRSS22/LAMA3/TMEM45B/SH2D3A/SEMA4B/DAPP1/C1orf116/MST1R
77	SRC_UP.V1_UP	145	0.348639	1.17566	0.116384	0.278437	0.215554	4464	tags=30%, list=21%, signal=24%	FOXO4/MAPK8IP2/SRC/FOS/PACSIN3/LAMP3/CAPS/NAT8L/ATOX1/DLL3/SULT4A1/AAAS/PRR3/ETV7/CFAP45/LAMC3/TAF3/ICAM5/VWA3B/TMEM106C/GINS2/SCARF2/TONSL/WTIP/NMRK2/BCL2/IRF8/PIK3R5/MMP16/ASPSCR1/NYX/DCLRE1A/UBIAD1/KCNH3/FBXO44/TTC21A/SVBP/YIF1B/MORN3/MAMDC4/LGI4/HMX1/AMER1
78	RPS14_DN.V1_UP	162	0.342712	1.174	0.115694	0.278437	0.215554	1578	tags=16%, list=8%, signal=15%	CAPG/MDFIC/PLK2/JAG1/CDCP1/PDGFA/KCTD12/ST3GAL6/COLEC12/HEY1/IL1RAP/CRIM1/CD9/CCL2/ADA/PROM1/ATP8B1/TIGAR/PID1/NR4A3/GNAZ/GNB5/PTPRG/GPR137B/SEMA3D/RBM47
79	STK33_SKM_DN	254	-0.344326	-1.16564	0.113461	0.278437	0.215554	2191	tags=20%, list=10%, signal=18%	SLPI/LRRK2/PADI2/CA8/ACY1/MREG/RAPGEF5/TMEM144/CDK8/SLITRK5/JPH1/VKORC1L1/GPM6B/PLS1/ANKRD2/TPD52/CLTCL1/CARS2/SPRY1/TENT5C/ALDH1L2/MARCKS/CYFIP2/TPD52L1/CRYBG1/SLC18B1/ABLIM1/TBC1D30/SNTB1/ARHGEF26/MTURN/SYDE2/CRIP2/ABHD14B/C3orf70/SBDS/LRATD2/RAB27B/PLCH1/ASL/UAP1L1/TUBA4A/KAZN/MANSC1/TSPAN13/ID3/NPR3/SORL1/PPM1H/BACE2/SPNS2
80	EIF4E_UP	95	-0.403887	-1.22319	0.121344	0.278533	0.215628	2328	tags=21%, list=11%, signal=19%	ITPK1/EIF4A3/MAP2K3/FN3KRP/DEDD/UCHL3/MON1A/SLC25A30/PPCS/TALDO1/BMP3/SRXN1/BHLHE40/RIPOR3/RGS3/SNTB1/CACNB3/IL18/NDRG1/TP53I11
81	CAHOY_ASTROGLIAL	91	0.381281	1.20636	0.12019	0.278533	0.215628	1017	tags=16%, list=5%, signal=16%	PKP2/MSN/DYSF/ANXA1/SLC66A3/TDG/GLIPR2/VLDLR/MYOF/NUAK2/TIMP1/CCNG1/MRPS6/KLHL21/LRP2
82	KRAS.BREAST_UP.V1_DN	114	-0.387664	-1.20258	0.122319	0.278533	0.215628	1552	tags=11%, list=7%, signal=11%	SIDT1/MYL9/DTNB/ASPHD1/ELMO1/SMPDL3B/COL5A2/NECTIN1/SPTBN2/FRAS1/DENND2D/PBX1/SELENBP1
83	BMI1_DN.V1_UP	140	0.35025	1.17644	0.121682	0.278533	0.215628	1531	tags=20%, list=7%, signal=19%	SLC29A1/PODXL/PLXNA2/JAG1/CDCP1/TRIO/SLCO4A1/TIMP3/LCP1/GAL/SLC29A2/ITGA5/FURIN/FZD5/TAP1/LAMB3/VLDLR/LTBP4/GFPT2/MMP15/B4GALNT1/FADS3/FGFR1/STC2/TLCD3A/ITGB8/ADAM12/MFGE8
84	BMI1_DN.V1_DN	128	0.352384	1.16937	0.135624	0.305155	0.236238	1228	tags=16%, list=6%, signal=16%	IFI6/EEF1A2/ETFB/PEG3/NMNAT2/COL9A3/MSX2/HS6ST1/STON1/ECH1/FOS/TNNT1/IFITM1/PDE4B/GAS7/SFXN1/ID4/DDX60/TP63/PID1/PRDX2
85	RB_DN.V1_UP	116	-0.381031	-1.18504	0.140528	0.305285	0.236339	2397	tags=23%, list=11%, signal=21%	UCK1/SLC35B2/MAN1B1/TKFC/IER2/MRPL49/PEX11B/HES1/DCXR/BAZ1B/POLD4/DNASE1L1/RRM2/ALPK3/PALMD/THRA/OVOL2/TGM1/ID1/ST3GAL4/EI24/CRIP2/PLXNB2/MANSC1/GRB7/EPHX1/NANS
86	CAMP_UP.V1_UP	197	-0.350279	-1.15692	0.139366	0.305285	0.236339	3041	tags=30%, list=14%, signal=26%	ZBED5/TMEM9/CNDP2/WBP1/OXA1L/MRPL15/CS/AHCYL1/DAP3/TNIK/RPN1/TMEM8B/LONP1/MIDN/BSCL2/HDLBP/EIF2B3/AZIN1/PXK/UFM1/IFRD1/TGFBI/MTHFD2/SELENOS/SEC61A1/ARF1/CLOCK/CLPTM1/WWP1/PCMTD1/XIST/PIGS/SAT2/PDIA3/ALDOA/FLOT1/URM1/NRSN2/NDUFB5/NFX1/PPIB/ATP1A1/TOMM40L/RNF41/HSPA5/SSR3/DPAGT1/MT2A/TRIM2/KIAA0040/ELMO1/PLCH1/SCARB1/ZNF385A/CKMT1A/CPEB4/WIPI1/GPR160/P4HB/SELENBP1
87	MEK_UP.V1_DN	190	0.327684	1.14296	0.137931	0.305285	0.236339	2286	tags=19%, list=11%, signal=18%	IFI6/RHOBTB3/SLC26A2/APBB2/PRKAR2B/COL9A3/SMPDL3A/S100A8/PTER/PLBD1/TAP1/HSPB8/HERC6/QPRT/MYC/IFITM1/ACTR6/ZBTB10/DDX60/NREP/ATP8B1/ISG15/CYP26B1/NRIP1/IFIT5/POLI/TFPI/TOP2B/GOLGA8A/ASS1/ATF1/MTCL1/PTBP2/MTIF2/ZNF652/IFI35/ARMCX1
88	PRC2_EZH2_UP.V1_DN	168	0.333264	1.14571	0.143051	0.307235	0.237849	4291	tags=36%, list=20%, signal=29%	SLC7A2/SKP2/LMNB1/MCM10/DNA2/HMMR/LBR/BUB1/PEAK1/SOGA1/ETS1/AFF3/TFAM/CORO1A/CAMK4/PRIM1/GTPBP4/MYBL2/AURKB/CD320/TACC3/GAS1/NCAPH/NUP37/RFC4/TTK/SLC8A1/PSRC1/XRCC3/PAGE4/NFE2/DLGAP5/EZH2/MXD3/HAUS5/CACNA2D2/LRP12/KIF4A/METTL16/HP1BP3/SIGLEC5/DEPDC1/CDC45/LIN7A/MCM2/GJC2/APLP1/PTGDS/CYB5B/MIS18BP1/CDT1/IQCC/PUS7/HCFC1R1/LRRC20/ADAMTS5/PAN2/DDHD2/KIF15/NUP43
89	CAHOY_ASTROCYTIC	91	-0.396788	-1.19491	0.152167	0.316038	0.244664	2069	tags=23%, list=10%, signal=21%	RASA2/PAPSS2/THRSP/SLC1A2/SPIRE1/BMPR1B/ABCB9/STK38L/TTPA/ELF5/GRHL1/NIPAL3/RNF24/DIO2/VEGFA/ATP1A1/APP/MYORG/PPP1R3D/NCEH1/SEMA3E
90	ALK_DN.V1_DN	113	-0.380355	-1.17783	0.150937	0.316038	0.244664	1569	tags=14%, list=7%, signal=13%	GPX2/KCNN4/AP1G2/SEMA7A/DIO2/THSD4/PTPRF/UNC93B1/ATP2C2/PRODH/LDLRAD4/DNAJA4/KAZN/GRB7/SEMA3E/FOXA1
91	IL21_UP.V1_UP	155	-0.361876	-1.16365	0.151144	0.316038	0.244664	1515	tags=13%, list=7%, signal=12%	S100A1/MARCHF2/SEMA7A/ZC3H12A/MAFK/RPP25/BET1L/TPBG/EHF/HEG1/PCSK7/SLC7A5/SLC12A8/SPRY4/ARHGAP32/SPINT1/MUC1/VDR/CPA4/SCNN1A
92	KRAS.AMP.LUNG_UP.V1_UP	101	0.361187	1.16061	0.16465	0.338247	0.261857	4264	tags=26%, list=20%, signal=21%	TNNT2/SLC6A6/DUSP9/VTN/ST3GAL6/OSBP2/MMP15/MAGEA12/RAB30/PAGE4/SOX12/EFNA2/HECW1/HCN4/NPAS3/AKT2/XPNPEP2/SLC26A4/DYNC1I1/TTLL3/SDCCAG8/CRYBA1/PNMA3/CLSTN3/SPP1/CCDC57
93	ESC_V6.5_UP_EARLY.V1_UP	146	-0.359538	-1.14786	0.173753	0.347446	0.268978	3378	tags=32%, list=16%, signal=27%	ATP8B2/STIM1/TCEAL1/SLC29A4/SOX11/ARHGEF16/ZDHHC6/ARAP1/RUNX1/CBWD1/PRKACB/TMCO4/GPD1/VPS39/SLC23A1/SCAP/SSX2IP/ACSS1/SELENOP/PTPN23/KLC2/CASTOR3/PURB/GADD45G/EGLN3/ABCC6/VEGFB/MYB/SH3RF1/WDFY3/ANKRD2/TTPA/PHF21A/HDAC11/SYT8/RAI1/DEPTOR/ECE1/FAM189B/LRIG1/PCYT2/TEX2/MAGI3/CGNL1/MDFI/SASH1
94	PRC2_EZH2_UP.V1_UP	168	-0.351582	-1.13982	0.174862	0.347446	0.268978	2622	tags=22%, list=12%, signal=19%	KIAA0513/PLCB1/ARL4C/COLEC10/ACTL8/ANKRD46/TTLL7/SLPI/SRPX2/DNAJC12/ETV1/NR4A2/TMC7/MALL/PPP2R1B/ORAI2/IDS/GPM6B/KYNU/SRD5A1/ATF6/CCNJL/CROT/COL4A5/NES/PKIA/DUSP8/TRIB1/EDN1/AMMECR1/CARD9/TUBA4A/TSPAN13/ADGRG1/IL6R/ALDH1A3/PMEPA1
95	KRAS.600.LUNG.BREAST_UP.V1_DN	237	-0.335968	-1.12875	0.172366	0.347446	0.268978	2875	tags=17%, list=14%, signal=15%	KLF8/CREB3L1/NPY4R/CLCA2/YBX2/ZNF343/MEGF8/TMEM8B/EPHX2/INPP5D/SLC25A23/NYNRIN/DENND1C/COBL/GADD45G/PIK3C2B/VPS50/SIDT1/PARP3/ZNF750/MYL9/DTNB/WHRN/UPK3B/IL12A/C11orf80/TGM1/SNN/PTPRJ/ELMO1/COL5A2/NECTIN1/SPTBN2/KRT4/NINJ1/FRAS1/IVL/DENND2D/PBX1/CRABP2/SELENBP1
96	STK33_NOMO_DN	257	-0.330813	-1.12172	0.178319	0.347446	0.268978	3015	tags=25%, list=14%, signal=22%	ENHO/TNKS/PROSER1/SLC40A1/PLPP6/SLC25A32/LGR4/RTL10/CEACAM6/ACOX2/VAT1L/FDXR/DHRS11/PSTPIP2/MOGS/BDH2/LRRK2/PPP1R1B/PADI2/MAPKAP1/TCEAL8/EXPH5/ACY1/LPCAT2/CMTM8/MICAL2/JPH1/VKORC1L1/BIK/EGLN3/IDNK/THEM6/PLS1/ALCAM/PLEKHJ1/CARS2/PCYOX1/GPT2/MFSD3/CYFIP2/TPD52L1/CRYBG1/TCTA/H1-0/PIK3R3/DPAGT1/MTURN/SYDE2/ABHD14B/SEMA3C/MFSD6/ST14/DOP1B/PLCH1/AKR1A1/CKMT1A/SETD7/DDAH1/DGKZ/ASL/KRT81/KAZN/MANSC1/BACE2/CD24
97	KRAS.600_UP.V1_UP	222	0.311787	1.10622	0.177791	0.347446	0.268978	5022	tags=33%, list=24%, signal=25%	UGT8/PEG3/NMNAT2/STC1/SLCO4A1/FMNL2/ST3GAL6/GLRX/GPR37/HEY1/TBX3/KCNH2/SYNE3/TERT/DNMBP/TFPI/CXCR4/KIF5A/APOBEC3G/ETV5/ANK3/ZNF528/SRGN/HS3ST3B1/MAGEH1/CEACAM1/TMEM158/ASTN1/CSF2RA/WNT7A/SEMA3A/ALDH8A1/ADAM19/NRCAM/TRIM36/MAP4K1/HBEGF/TGM2/DCBLD2/PLAT/KIAA1549L/ITGBL1/REEP2/ADGRA2/CDK5R1/LDB3/CEND1/ATP4A/SCN1B/DYNC1I1/SNAP91/DNM3/A2M/ZP4/SPP1/FLT4/TRIM45/ITPKA/FGF9/KCNAB3/GBA3/GPR4/CYP27B1/ALPI/EFCAB6/FABP3/PDE2A/ARHGAP24/KCNJ13/RUBCNL/HTR7/NAP1L2/EN2
98	EIF4E_DN	98	-0.380698	-1.15822	0.18521	0.352219	0.272673	2481	tags=24%, list=12%, signal=22%	TNIP1/KPNA4/PRDX4/EPDR1/CLTC/NCOA6/CTSC/FRMD4B/SGPP2/PARP8/MAP3K5/WDFY3/GATA6/TPD52/WASHC5/C2CD2/SLC46A3/SH3YL1/SQOR/TRIM47/ARHGAP32/SORT1/CYP1B1/DENND2D
99	CTIP_DN.V1_UP	106	0.352618	1.14095	0.186359	0.352219	0.272673	3256	tags=19%, list=16%, signal=16%	IFI6/PMEL/PER3/PDGFRL/EFS/CD22/TERT/ZNF528/INSR/TESMIN/FFAR2/ODAM/LAIR2/GNG7/SNAI1/OXCT2/PTH1R/SLC16A4/COCH/NCR1
100	JNK_DN.V1_DN	160	-0.352134	-1.13541	0.185628	0.352219	0.272673	2744	tags=21%, list=13%, signal=18%	MBNL2/GCGR/TNIK/PLCB1/QSOX1/GGCX/FAM131B/KPNA3/BCL2L11/CDC42EP2/TNS2/XIST/ABHD2/VEGFC/ZC2HC1A/POP1/SVEP1/EFNA5/MYL9/MAFK/SPRY1/PAQR4/NRGN/DUSP8/PLCD1/LRP8/RND1/SHB/SEMA3B/RARA/PDGFB/DUSP4/ATP2A3
101	BCAT_GDS748_DN	43	0.425053	1.18204	0.19436	0.360786	0.279305	1408	tags=19%, list=7%, signal=17%	BASP1/SKP2/ISYNA1/SLC27A6/LAP3/ARL6IP1/TENT5A/GAS1
102	ATF2_UP.V1_UP	152	-0.35396	-1.13519	0.19471	0.360786	0.279305	1995	tags=17%, list=9%, signal=16%	PLCB3/PIN1/CENPU/ARSJ/LIPE/GMPPB/PLCB4/APOD/TRIM14/ABCB9/INPP4B/PLXNB3/NES/TSC22D4/CLDN1/ATP13A2/C2CD2L/S100A4/CARD9/DNAJC15/DGKZ/TK1/KRT81/PITX1/KRT7/PRKCD
103	CRX_NRL_DN.V1_DN	119	-0.363284	-1.13388	0.206504	0.368201	0.285045	2699	tags=24%, list=13%, signal=21%	SLC25A51/PRDM1/HEBP1/QSOX1/CLPB/BAMBI/CITED1/NFKB1/RASA2/C11orf52/CTBS/PDIA3/GABRA3/PNP/CRYBG3/FRMD6/TNFRSF12A/FMN1/ECE1/TMEM87A/KIF5C/GTF2I/CAP1/RAB27B/SPINT1/INHBB/KAZN/ASPH/NTN4
104	CAMP_UP.V1_DN	195	-0.338588	-1.11663	0.20205	0.368201	0.285045	2965	tags=27%, list=14%, signal=24%	ASAP2/RWDD2B/MAP2/MED4/RERE/USP36/PRDM1/TUBB4B/GNG12/SERINC1/DYNLL1/CAMK2D/IL4R/NFKB1/MPZL3/NYNRIN/FRY/TARBP1/IDS/KCNN4/SVEP1/MYO5B/TIMP2/ZFP36/CDCA7L/OAT/ESYT1/CALM1/LRRFIP1/RPL7/USP38/PINK1/RAP2A/TMBIM1/FAM189B/SNN/PKIA/ABLIM1/RASD2/GLO1/ARHGEF12/SYPL1/ZMIZ1/DDAH1/TMSB4X/TUBA4A/MAL2/ATP8A1/TSPAN5/ME1/NDRG1/ATP9A/IGFBP5
105	CSR_LATE_UP.V1_DN	141	0.331308	1.11335	0.203645	0.368201	0.285045	1875	tags=21%, list=9%, signal=19%	RASSF2/C1orf115/HMGCS1/GAS6/FADS1/ECH1/CTSF/QPRT/TRERF1/DRAM1/ADGRB2/APOL3/P2RX4/FADS2/CCL2/LSS/KLHL29/STARD4/MME/INSIG1/LPIN1/LONRF1/DPP4/ITGB8/GAS1/TSKU/KIAA0930/SOD2/ASS1
106	STK33_SKM_UP	256	-0.32622	-1.10628	0.205975	0.368201	0.285045	2541	tags=18%, list=12%, signal=16%	CRK/MIDN/ZBTB6/CDC37L1/TTLL7/SOWAHC/NECAP1/UBE2W/HINT3/MFAP3L/ETV1/H4C8/H2BC5/SERAC1/FAM131A/CDKN1A/KMO/KLF6/ZFP36/H2AC6/TP53INP1/PPCS/SKIL/IL15/DAAM1/FGD4/RIT1/CLDN1/FAM177A1/DUSP8/TRIB1/OLR1/BCL3/AMMECR1/RND3/TNFAIP2/SMIM14/RHOB/DNAJC15/PLXNB2/CPEB4/JUNB/KITLG/ASPH/TP53INP2
107	TBK1.DN.48HRS_UP	50	-0.420594	-1.15066	0.232607	0.388573	0.300817	3021	tags=36%, list=14%, signal=31%	CNOT4/CNDP2/ARL4C/MLEC/BAMBI/DDR1/TMCO1/SLC11A2/PIK3C2B/IGFBP3/UBE2J1/MTFR1/SCP2/COPB2/EDN1/FKBP14/ZMIZ1/TM9SF2
108	CORDENONSI_YAP_CONSERVED_SIGNATURE	57	0.383006	1.13022	0.231041	0.388573	0.300817	1758	tags=28%, list=8%, signal=26%	FSCN1/MDFIC/TNNT2/GAS6/GLS/DAB2/CRIM1/HMMR/SH2D4A/FLNA/PHGDH/SGK1/CDC20/TNS1/TOP2A/ETV5
109	KRAS.PROSTATE_UP.V1_UP	114	-0.360615	-1.11867	0.227771	0.388573	0.300817	3703	tags=19%, list=18%, signal=16%	STRN/RAB40C/CX3CL1/TRIM31/KRT8P12/OPLAH/NPY4R/MYO7B/ACOX2/MEGF8/LRRC15/PIGR/GRK5/CYP2R1/VEGFC/PADI3/LMO1/THSD4/NES/TGFBR1/CBX4/CADPS2
110	KRAS.LUNG.BREAST_UP.V1_DN	118	-0.358349	-1.11748	0.230331	0.388573	0.300817	2166	tags=18%, list=10%, signal=16%	MEGF8/EPHX2/INPP5D/NYNRIN/COBL/GADD45G/PIK3C2B/VPS50/SIDT1/PARP3/MYL9/DTNB/UPK3B/TGM1/COL5A2/SPTBN2/KRT4/FRAS1/IVL/PBX1/CRABP2
111	RB_P130_DN.V1_UP	118	0.339998	1.11374	0.220554	0.388573	0.300817	2240	tags=23%, list=11%, signal=21%	SLC29A1/KIF20A/HINT1/LSM4/CMTM7/FADS2/TEAD1/CACNG4/CDK1/RACGAP1/SEMA6B/AURKB/MRAS/COQ8A/GLIS2/RUVBL2/KIF22/TWIST2/RGS16/CDC7/GREM2/ERG/ZNF428/SEMA5B/POLD2/STMN3/RASGRF1
112	WNT_UP.V1_UP	153	-0.345376	-1.10864	0.234377	0.388573	0.300817	1524	tags=14%, list=7%, signal=13%	AP1G2/VAMP1/MKLN1/TCF3/KDELR2/MYO5B/EYA2/DTNB/SNN/MAST2/IRX3/HYOU1/OLR1/P2RY2/ENTPD2/INHBB/MST1R/FXYD3/DHCR24/CPS1/PPT1
113	IL2_UP.V1_DN	159	-0.343503	-1.1072	0.231456	0.388573	0.300817	935	tags=9%, list=4%, signal=9%	ASPHD1/DEPTOR/ZNF629/UNC93B1/PIK3R3/PLCD1/TRIB2/RIN2/IL18/ATP2C2/TNFAIP2/FUT9/PLCH1/MISP/PBX1
114	CSR_EARLY_UP.V1_UP	152	0.322469	1.09445	0.224101	0.388573	0.300817	3028	tags=26%, list=14%, signal=23%	SLC16A1/FAM107B/STC1/HMGA1/PXN/GAL/TDG/DDX21/ILF2/ETS1/MAPRE1/NCL/MOB1B/GATA2/NOP16/DKC1/GTPBP4/NRIP1/EIF4A1/BCAR3/RRP9/TIMM23/DHX33/RNPS1/ZNF697/ZBTB2/TENT4A/PHLDB1/NSG1/SEC24A/TBX2/PANX1/FZD8/CD274/CCDC59/UGDH/SNAI1/RFK/HBEGF/VTA1
115	WNT_UP.V1_DN	147	0.320496	1.08266	0.24807	0.407698	0.315623	2313	tags=18%, list=11%, signal=16%	ATP7B/TNFRSF21/STC1/NFATC2/BPGM/HEY1/DDX46/CD44/PCDH7/ST3GAL2/FZD7/MET/ISG15/TGFBR3/GSTA4/SINHCAF/NCOA2/STK11IP/ADAM12/FAAH/AARD/ABCA1/ASH2L/HLA-A/OCLN/CEACAM1
116	IL21_UP.V1_DN	145	-0.343686	-1.09625	0.252488	0.409604	0.317098	2096	tags=13%, list=10%, signal=12%	RHOD/TLR5/RALGPS2/LCN2/USP18/GPX2/CHFR/EFNA5/PLCB4/ASPHD1/ZNF629/LDOC1/IL12A/KCNC4/RIN2/TINAGL1/MISP/SLC16A2/CORO2A
117	EGFR_UP.V1_DN	193	0.30708	1.07257	0.253564	0.409604	0.317098	3208	tags=27%, list=15%, signal=23%	GRB10/RCN1/IFI6/RHOBTB3/PEG10/SH3GLB2/APBB2/COL9A3/SLC39A8/HERC6/SNX7/SPTBN1/ELOVL2/DDX60/NREP/PRKD3/SGCB/RUFY1/CYP26B1/MDK/NRIP1/DTL/POLI/EPB41L2/TCAF1/GOLGA8A/ANK3/RFWD3/EFHD1/PTBP2/NME3/NCAPG2/ARMCX1/XK/EPS8/EIF2S3/EZH2/CTSH/MATN2/TRIM24/FANCL/MICB/NPY1R/ARL3/DCAF6/ARMC9/GREB1/DEPDC1/NMU/BCL2/ASCL1/PRPF6/KIF11
118	CRX_DN.V1_UP	115	-0.353544	-1.09779	0.259846	0.413672	0.320247	2189	tags=17%, list=10%, signal=16%	ZDHHC12/NAT1/PFKFB2/RABGEF1/PLEKHF2/XIST/CCDC107/RHPN1/REEP6/PLA2R1/PAQR4/TMEM229B/ARHGAP10/AGR2/SH3YL1/IER3/B4GALT1/CKMT1A/LLGL2/SELENBP1
119	BMI1_DN_MEL18_DN.V1_DN	132	0.324241	1.08043	0.26046	0.413672	0.320247	2559	tags=23%, list=12%, signal=21%	IFI6/ETFB/COL14A1/PEG3/NMNAT2/COL9A3/LY6E/STON1/FOS/IFITM1/PROM1/PDE4B/GAS7/ID4/DDX60/OSBPL10/CFAP20/PRDX2/GPR137B/TMOD1/MXRA5/TCEA2/SEC31B/LEPR/EFHD1/SOCS2/IDH1/PLGRKT/CDH10/CTSH/EPHA4
120	KRAS.LUNG_UP.V1_UP	105	0.336873	1.08807	0.265565	0.418266	0.323803	3565	tags=19%, list=17%, signal=16%	TNNT2/CX3CR1/SLCO4A1/ST3GAL6/TBX3/SLC6A11/SARM1/ETS1/ZNF639/NKX2-5/ABCB1/TMEM158/FBXO4/WNT7A/HBEGF/DCBLD2/KIAA1549L/AKT2/LDB3/EGFL7
121	PTEN_DN.V2_DN	132	-0.34507	-1.08997	0.27258	0.425766	0.32961	2682	tags=21%, list=13%, signal=19%	ASB7/MEGF8/BAMBI/WASHC3/SERPINH1/TGFBI/SELENOP/FRAT1/CCDC88C/GPRC5C/NR4A2/GUSBP11/VPS50/GFM1/THEM6/AP1G2/MAP3K5/TACC2/TRPM4/MAFK/NIPAL3/BARX2/RASA3/NOS3/CRIP2/SPDEF/KRT7/DHRS2
122	PRC1_BMI_UP.V1_DN	150	-0.337869	-1.0823	0.282068	0.42923	0.332292	1898	tags=15%, list=9%, signal=13%	SLC25A23/RAPGEF5/GUSBP11/LIPE/PRRG2/AP1G2/EFNA5/CARD14/TRPM4/CLIC3/EVPL/GALK1/PLXNB3/HYAL1/EDN2/OVOL2/MFSD6/SPINT1/SPTBN2/SLC9A3R2/PDGFB/ATP2A3
123	TBK1.DF_UP	280	-0.311974	-1.06609	0.282021	0.42923	0.332292	2435	tags=22%, list=12%, signal=20%	GPHN/TP53I3/NF2/ITPK1/SLC39A6/TBC1D13/NFKB1/TMEM50A/TMEM184B/SLC2A10/ACVR1/IGSF3/DCUN1D2/MREG/RABGEF1/CDK8/PLEKHF2/NUDT4/EFNA1/GPR107/SLC35A2/GPX2/SNAP23/LAPTM4A/AP5Z1/SLC37A1/PNP/ZC3H12A/SMCO4/CCNJL/STX3/SWAP70/PXDN/DAAM1/RB1/RIT1/BID/EPB41L4B/OSBPL2/RNF103/AOPEP/DNAJC17/RGS3/TMEM40/CPTP/PTK6/TEX2/RIN2/C3orf14/FERMT2/CRIP2/SLC33A1/ADGRE5/FZD6/TNFAIP2/GARRE1/MCUB/ANXA6/ADGRG1/GALNT10/CRABP2/LANCL1
124	TBK1.DF_DN	281	-0.311419	-1.0649	0.283883	0.42923	0.332292	2844	tags=24%, list=14%, signal=21%	ZNHIT6/CUL5/TTPAL/UGGT1/BCL2L1/ATP6AP2/HIPK3/INSIG2/CRK/ELL2/NSMAF/RALA/DKK1/MED13L/CLN5/SHTN1/SOWAHC/ZNF654/MTAP/DNAJB14/UBE2W/PKP4/NCOA3/CLEC16A/CHMP2B/EXPH5/CLOCK/FAM234B/ALDH9A1/RLF/THBS1/KCTD3/ZC2HC1A/GOLGA2/MYO6/CASP6/ARFGEF2/H1-2/PPCS/OSBPL3/EHF/PCYOX1/SEPHS2/CCND1/CAMK2N1/COL4A5/NFYB/MTA1/CXADR/GALNT3/SUSD6/STOM/SEMA3C/SRPRA/AMMECR1/KLF7/DENND1B/MFSD6/COL5A2/ITGB6/SCARB1/ADCY6/DNAJC3/TSPAN5/GALNT7/CDK6/SLC6A8/PMEPA1
125	NFE2L2.V2	388	0.279464	1.04403	0.281313	0.42923	0.332292	3219	tags=22%, list=15%, signal=19%	MDFIC/PEG3/REEP1/SLC6A6/FECH/VTN/ALDH7A1/TET1/TMEM64/NSD2/NAP1L1/PCSK6/MCM10/CRTAP/NUTF2/MCM3/PFN2/FTL/ARHGAP28/SCARA3/C1orf21/PA2G4/PLXND1/GAS7/TNFRSF11B/PHGDH/GGA2/B4GALNT1/WNT11/FZD7/TRIML2/PRR36/PGD/TERT/PIR/FERMT1/SDS/UNKL/SUB1/AXIN2/STC2/ITGB8/PANX2/DPPA2/SPTB/LOXL3/NEDD4/TSKU/GCLM/EIF1AX/CKAP4/SUV39H2/AKR1B10/DHFR/RTKN2/ATP5MC3/HLA-DOB/PALLD/SRGN/SPART/PHLDB1/PRR5/LRPPRC/CBS/UBE2D1/GNE/RDM1/IDH1/BCAT1/ACOT11/WDHD1/IL18R1/UGDH/NRCAM/SLC47A1/SHMT1/TP73/HECW1/NUMBL/C1S/ZIM2/ASNS/DIPK1A/TFRC/CDC45/SLCO2B1/ANKS6
126	PRC2_SUZ12_UP.V1_UP	160	-0.333259	-1.07455	0.291587	0.436602	0.337999	3178	tags=20%, list=15%, signal=17%	CDADC1/CBX8/TMEM245/OTUB2/STAT5A/CBL/NPY4R/CTSS/CNPY4/ARL4C/ACTL8/GGT5/ANKRD46/SLPI/RNASEL/DNAJC12/GPC6/ADIRF/KCNN4/MINAR1/BMP3/UPK3B/KRT15/BFSP1/EDN1/TOM1L2/KRT81/HR/SEMA3E/CYP1B1/ALDH1A3/PMEPA1
127	PRC1_BMI_UP.V1_UP	163	-0.332011	-1.07288	0.293378	0.436602	0.337999	2668	tags=15%, list=13%, signal=13%	EHHADH/YBX2/LRRC31/ARL4C/ACTL8/ARHGEF38/ANKRD46/CDK17/SLPI/DNAJC12/SLC1A2/GADD45G/IKZF2/SCGB2A2/RIPK4/ANKRD2/MAFK/GALNT3/EDN1/AMMECR1/MDFI/CDK6/S100P/PMEPA1
128	RELA_DN.V1_UP	127	-0.342237	-1.07533	0.298478	0.438159	0.339204	1780	tags=16%, list=8%, signal=15%	WASL/EFNA1/VEGFB/KMO/JUN/KLF6/PODXL2/ZFP36/PDE5A/VEGFA/NFIC/TPMT/SLC7A1/CDKN2B/KCNC4/DAPP1/DUSP8/F3/JUNB/VDR
129	MTOR_UP.N4.V1_UP	187	-0.324647	-1.06467	0.299061	0.438159	0.339204	1801	tags=18%, list=9%, signal=17%	FKBP11/CEBPB/TFPT/GFPT1/RIMS3/PLS1/GALK2/GLRX2/PCCA/FAH/MSMO1/ASPHD1/HERPUD1/VEGFA/DHCR7/BATF/PTPRK/RIT1/PDXK/LDLR/BHLHE40/SLC7A5/SREBF1/MAST2/ITPR1/IDH3A/SQOR/TSC22D3/SLC31A1/SEC24D/SLC3A2/NANS/SLC1A5/DDIT4
130	CRX_DN.V1_DN	114	-0.34551	-1.07181	0.303259	0.440891	0.341319	2347	tags=24%, list=11%, signal=21%	STEAP4/ACSS1/NFKB1/SKAP2/HSD17B2/COL4A2/CEBPB/ARHGEF28/EFNA1/CDKN1A/CRYBG3/H6PD/FRMD6/TNFRSF12A/SH3BP4/FMN1/LXN/TMBIM1/DUSP16/PLOD2/BCL3/NUPR1/INHBB/JUNB/CADPS2/S100A16/S100A6
131	GCNP_SHH_UP_EARLY.V1_DN	148	0.310714	1.05209	0.31154	0.449474	0.347964	2516	tags=22%, list=12%, signal=19%	PLK2/STS/PHLDB2/S100A9/LCP1/TMPO/LAMB3/KIAA1217/MERTK/CCL2/MIIP/ETS1/UIMC1/FAM241A/PPFIBP2/IRF3/TXLNG/MAP4K4/PEPD/DBP/TAF15/ZNF518B/CAMLG/SIX4/PCBD2/UBTF/SOX18/SETDB1/SMYD5/CBX1/GABRD/TASOR
132	HINATA_NFKB_IMMU_INF	14	-0.523142	-1.11321	0.331186	0.469911	0.363785	2282	tags=29%, list=11%, signal=25%	RELA/NFKB1/OLR1/TNFAIP2
133	PDGF_UP.V1_DN	106	0.32413	1.04877	0.333164	0.469911	0.363785	2174	tags=20%, list=10%, signal=18%	SLC26A2/RHOBTB1/TIMP3/BPGM/CYB5R1/CHST15/KLF5/KIAA1217/UNG/CRYAB/CYP1A1/LRP2/DNMBP/DBP/PRSS16/MAPK3/MXRA5/GNL3L/HERC3/DCAF1/TBX2
134	PTEN_DN.V1_UP	153	0.30722	1.04304	0.331807	0.469911	0.363785	3602	tags=24%, list=17%, signal=20%	EEF1A2/JAG1/PRKAR2B/ADRA2C/ZNF22/ADGRB2/KALRN/INSL4/ZBTB10/NREP/TGFBR3/KCNQ4/P2RX6/CHRNB1/PAGE4/LHX2/CYB5R2/HS3ST3B1/LAMC3/EFNB3/KLK8/CYP26A1/EPHA4/SORBS2/NR2F1/ATP6V1B1/TONSL/IRF9/SRA1/ADRA2A/GNAO1/ARHGDIG/GJC2/HTR2C/PFKFB4/SLC26A4
135	KRAS.LUNG.BREAST_UP.V1_UP	102	0.325754	1.04743	0.33612	0.470567	0.364293	1569	tags=10%, list=7%, signal=9%	STC1/SLCO4A1/ST3GAL6/GLRX/OSBP2/TBX3/ETS1/TERT/ZNF639/KIF5A
136	TBK1.DN.48HRS_DN	48	-0.388634	-1.05568	0.367511	0.510732	0.395387	2409	tags=38%, list=11%, signal=33%	TOR1A/DCK/ATG3/ATP6V1D/IL13RA1/RALA/BIRC2/CRYZ/UFM1/CPNE3/EGF/KIAA0100/INPP4B/PLEKHJ1/RALB/IER3/DUSP4/XBP1
137	PIGF_UP.V1_DN	158	0.299507	1.02221	0.37323	0.514894	0.398609	1786	tags=15%, list=9%, signal=13%	IGFBP2/TRIO/KCNC3/LY6E/CEBPA/PXN/SLC29A2/PTPRU/GNAL/TMEM97/VGF/CYP1A1/CACNA1H/FZD7/KCNAB2/DHX34/SH3BP1/CFAP20/CDC20/SPTB/MSI1/SMARCD1/CFAP410
138	ESC_V6.5_UP_LATE.V1_DN	170	-0.317126	-1.03013	0.377145	0.516524	0.399871	2429	tags=19%, list=12%, signal=17%	MGP/PDE12/ACOT8/BSCL2/FAM169A/UFM1/C11orf24/E2F8/GPX2/EMP1/TFEB/PTCD1/ZBTB21/RPP25/TEX19/CRCP/BID/TM4SF1/HADHB/TTC39B/GGCT/SEMA4B/TGM1/GPATCH4/DAPP1/SPRY4/BCL3/SMPDL3B/S100A4/NUPR1/TMEM79/INHBB/S100A6
139	BMI1_DN_MEL18_DN.V1_UP	140	-0.324558	-1.03156	0.380023	0.516721	0.400024	1603	tags=16%, list=8%, signal=15%	VEGFC/KCNN4/ZC3H12A/EHD1/CCND1/VEGFA/SLC1A4/TGFB2/C2CD2/CLDN1/SLC7A5/PIEZO1/ATP13A2/RUSC2/C2CD2L/EDN1/ADGRE5/KLF7/ITGB6/F3/ASPH/CPA4/PMEPA1
140	KRAS.300_UP.V1_UP	116	0.313923	1.02528	0.383919	0.51696	0.400208	5011	tags=35%, list=24%, signal=27%	PEG3/STC1/ST3GAL6/GLRX/HEY1/KCNH2/TERT/TFPI/KIF5A/APOBEC3G/ETV5/ANK3/ZNF528/CEACAM1/ASTN1/WNT7A/SEMA3A/ADAM19/NRCAM/TRIM36/MAP4K1/DCBLD2/KIAA1549L/ITGBL1/CDK5R1/SCN1B/DYNC1I1/SNAP91/DNM3/A2M/ZP4/SPP1/FGF9/GBA3/GPR4/EFCAB6/FABP3/PDE2A/ARHGAP24/HTR7/NAP1L2
141	JNK_DN.V1_UP	157	0.298816	1.01857	0.385668	0.51696	0.400208	2945	tags=21%, list=14%, signal=18%	RASSF2/TNNT2/RASSF8/UNG/PMEL/HSD3B1/GCH1/PDE4B/CACNA1H/TET3/BAG2/GNAZ/LINC00667/ABCD1/MRAS/STC2/ADAM12/CD83/AKR1B10/FAM161A/DGCR5/NLE1/PRR3/RUNX3/SLC25A20/EFHD1/TBX2/EPHA4/TRIM24/AGXT/CD37/DGKQ/C1S
142	PDGF_ERK_DN.V1_UP	131	-0.32533	-1.02685	0.392049	0.521812	0.403965	2557	tags=22%, list=12%, signal=20%	MAP2/PPP1R37/NDUFS1/MRPS11/SERINC1/VPS39/TP53I3/HDLBP/NAGLU/AAGAB/RTCA/PHLDA2/PDIA3/HEBP2/NEK9/ATF6/SNX19/SLC39A7/ZNF185/SWAP70/LEPROT/MPI/HYAL1/GALNT3/TSPAN9/TSPAN5/RRBP1/CDK6/CPS1
143	SIRNA_EIF4GI_UP	93	-0.338358	-1.02282	0.405518	0.533691	0.413161	899	tags=12%, list=4%, signal=11%	ESYT1/ATP1A1/HADHB/SUN2/CORO1B/ZFP36L2/PYGL/FXYD3/NQO1/S100A14/HSPB1
144	KRAS.KIDNEY_UP.V1_UP	122	0.30824	1.01594	0.406622	0.533691	0.413161	864	tags=10%, list=4%, signal=9%	SLC1A3/PEG3/NMNAT2/SLC12A3/GPRC5B/ST3GAL6/GPR37/HEY1/EPB41L3/CRYAB/NDN/SORBS1
145	CYCLIN_D1_UP.V1_DN	164	-0.314258	-1.01625	0.411055	0.535788	0.414785	2260	tags=16%, list=11%, signal=15%	ZNF133/WWOX/CHRM1/ATF7/ACVR1/GNS/PLA2G2A/EIF4G1/MYL9/TPD52/GALK1/SULT2B1/ZNF35/SMPD1/HRH1/MYO1C/MPI/KIAA0040/KLF9/S100A4/SYPL1/EPHA1/ITGB6/BAG1/TUBA4A/ACAA1/UCP2
146	P53_DN.V2_UP	110	0.309649	1.0068	0.421951	0.546224	0.422863	3269	tags=18%, list=16%, signal=15%	PTK2B/CLEC1A/PCDH1/APOL3/SLC15A2/NFIX/INSL4/WNT3/TDRKH/ADAM12/CD83/TFAP4/ETV5/BAX/DLX6/CHST8/SDC4/SLC16A4/PRDM11/CNOT9
147	BCAT_GDS748_UP	43	-0.379474	-1.01389	0.427596	0.546727	0.423253	2467	tags=35%, list=12%, signal=31%	BAMBI/TP53I3/ITGA9/GADD45G/PHLDA2/CEBPB/MYB/FAH/PLEKHB2/AOPEP/CRYBG1/PDE4D/DDAH1/SLC3A2/BAG3
148	AKT_UP.V1_DN	172	-0.309647	-1.00765	0.428125	0.546727	0.423253	1801	tags=23%, list=9%, signal=21%	ZDHHC6/STAT5A/CHN2/IL13RA1/BTBD2/ITPKB/VSIG2/HEBP1/PLPP3/SPCS3/IRS1/FKBP11/TSPAN4/PLTP/TNS2/KLF2/KCNN4/RORC/CDC42BPA/TCF3/PADI3/PDZRN3/BLVRB/FAH/TYW1/RPS6KB2/PKP1/S1PR3/KRT15/PAQR7/TPD52L1/SLC7A5/EFEMP1/FBXO32/SLC39A13/ZNF385A/CAP2/SASH1/ID3
149	NOTCH_DN.V1_UP	158	-0.312713	-1.00688	0.431539	0.547388	0.423764	2912	tags=16%, list=14%, signal=14%	GRIN1/KRT8P12/SLC9A7/YBX2/CDC37L1/RAB23/ABTB2/NYNRIN/PPP1R13L/CDKN1A/KCNN4/CDKL1/EFNA3/EPN3/CASKIN2/BARX2/LDOC1/TGFBR1/CLMN/SYT12/MFSD6/KIF13B/SPTBN2/ATP8A1/ADGRG1
150	BCAT.100_UP.V1_DN	33	-0.393068	-1.00147	0.455613	0.571415	0.442365	3040	tags=18%, list=14%, signal=16%	ZNF711/DOCK3/WASHC3/RALGPS2/TMPRSS2/IGFBP5
151	ATM_DN.V1_DN	115	-0.322464	-1.00128	0.456611	0.571415	0.442365	3224	tags=15%, list=15%, signal=13%	FMO5/ENTPD7/GRIN2D/MIA2/CEACAM6/ZFP36L1/PPIL2/WASL/PRRG2/TMPRSS2/ST3GAL1/CYP2J2/PLXNB1/KCNC4/PLCD1/EPHA1/MDFI
152	IL15_UP.V1_DN	145	-0.31319	-0.998981	0.459551	0.571415	0.442365	3811	tags=23%, list=18%, signal=19%	CLGN/S100A3/KIZ/SYT1/KRT2/CCR2/ARHGEF10/VWF/KLHL35/HBP1/OSR2/LGR4/DOCK3/WNT4/ARL4C/SLPI/PDCD4/EFNA1/GPX2/TNFRSF11A/CNTN1/TOM1/DTNB/ASPHD1/DEPTOR/ATP6V0A4/KCNC4/PIK3IP1/RIN2/TBC1D2/TNFAIP2/TSC22D3/MISP/ATP8A1
153	MTOR_UP.V1_DN	166	0.286767	0.984429	0.478969	0.591667	0.458044	2993	tags=23%, list=14%, signal=20%	H1-10/PDGFA/TGIF2/LIFR/QPRT/SLC12A4/MYCN/SCARA3/MOXD1/MYC/IFITM1/PDE4B/DNMBP/OSMR/PDE10A/COQ8A/PTPRS/KAT6B/GRAMD1A/SIX5/P3H4/HTRA1/HSPA1A/SMARCD3/GEMIN2/PDE9A/TNIP2/ABCA1/RRM2B/RBP1/SLIT3/SYN2/SYF2/PLEKHA5/RFTN2/IRS2/CHRD/TBC1D17
154	HOXA9_DN.V1_UP	182	-0.301214	-0.985319	0.48726	0.598	0.462947	3246	tags=27%, list=15%, signal=23%	FAM98A/RCBTB1/ACTA2/FUCA1/CHI3L1/ASCC3/KLF4/JAK2/IL13RA1/H2BC12/ARL4C/CYLD/FDXR/ANKRD46/TP53I3/FNDC3A/SLC39A6/SHTN1/FRAT1/UBE2W/UGGT2/FRY/H2BC5/GNS/CDK8/ZNF277/TICAM1/NOD2/TDRD7/MARCHF2/PLAA/NAGK/H2AC6/HLA-DMA/TRPM4/OAT/SLC22A18/SRD5A1/RABAC1/NGRN/RNF11/CYFIP2/PIK3R3/SLC46A3/TOB1/MCUB/CARD9/GALNT7/SORL1/CYP1B1
155	CYCLIN_D1_KE_.V1_DN	156	-0.304506	-0.979751	0.493314	0.599639	0.464215	1012	tags=15%, list=5%, signal=14%	TCIRG1/ALDH1A1/PSME4/HPX/CHD8/TESK1/ATF7/RAPGEF5/ADIRF/UBE3A/DIO2/ZNF35/MPI/KIAA0040/KLF9/EPHA1/F3/INHBB/BAG1/TUBA4A/PGM5/ERBB2/UCP2
156	ESC_J1_UP_LATE.V1_DN	155	0.287708	0.978325	0.498113	0.599639	0.464215	4397	tags=37%, list=21%, signal=30%	GYS1/TET1/ECH1/TUBB3/CAVIN1/POLA1/GFPT2/MYC/XRCC5/NTN1/CORO1A/ACACB/MRAS/PDSS1/ZCCHC10/RASGRP2/DOC2A/UXT/SULT4A1/RRP9/BMS1/SMARCD3/GEMIN2/EVC/GSPT2/SOCS2/DDX49/PDGFC/POLE/ZFP62/SOCS3/ARMC6/HARS2/TLE4/FOXN4/GBX2/ANKRD10/SLC4A3/SNTB2/SYNCRIP/CRMP1/TSPAN17/DLC1/CALML4/PIK3R4/MRPL18/PUS7/PTGIS/NIBAN1/WDR75/JAM2/NAA10/POLR3K/HELB/DDC/DBR1/HOOK2/TCEA3
157	BCAT.100_UP.V1_UP	44	0.348064	0.971875	0.49672	0.599639	0.464215	1758	tags=20%, list=8%, signal=19%	EEF1A2/DBNDD1/TBX3/CAVIN1/CD9/WNT11/PLEKHF1/ABCB1/ETV5
158	PKCA_DN.V1_DN	134	-0.308192	-0.974182	0.512883	0.609653	0.471968	3388	tags=21%, list=16%, signal=18%	PROCR/ARHGEF10/GASK1B/FERMT3/OTUB2/UGGT1/PSAT1/EXT1/DDX6/SLC1A1/MAGT1/GLDC/PRKCA/WDFY3/ZC3H12A/PIGO/NUCB2/ZBTB7A/TNFRSF12A/ETV3/BID/TWF2/ACOT1/PTK6/TRIB1/SYT12/DENND1B/ITGB6
159	BCAT_BILD_ET_AL_DN	46	0.340085	0.961545	0.510867	0.609653	0.471968	5082	tags=46%, list=24%, signal=35%	ARHGAP29/IL1RAP/LSS/SRSF1/OSBPL10/MACROH2A1/CTBP2/GCLM/LNPEP/FRYL/ZNF281/SHC1/PLAGL1/ATP9B/RIF1/ZNF236/SMAD5/PRPF38B/EFR3A/ANKRD28/TUG1
160	VEGF_A_UP.V1_UP	171	-0.298858	-0.971746	0.521466	0.615981	0.476867	1749	tags=12%, list=8%, signal=11%	PLTP/TNS2/LONP2/MYL9/HSD11B2/HLA-DMA/SUPT6H/FPGS/RGS3/PTPRJ/ISG20/DUSP8/PPL/TM7SF2/NINJ1/INPP5J/EPHX1/ADORA2A/TP53I11/DDIT4
161	CSR_EARLY_UP.V1_DN	124	-0.307751	-0.96474	0.529498	0.621584	0.481204	4069	tags=30%, list=19%, signal=24%	ACBD4/MPPE1/ABCC10/HSPG2/CC2D1A/MSRB1/ACCS/MAB21L1/ELMOD2/RAPGEF3/HBP1/EIF4EBP3/RNF20/ALDH1A1/SLC9A7/ZFYVE1/LRRK2/NYNRIN/GSDMB/AKIP1/CIRBP/CYP2R1/HEBP2/PAPLN/MINDY1/RABGAP1/PDE5A/GRHL1/TENT5C/STX16/CDKN1B/ALDH1L2/ZNF467/DENND11/PLCD1/ALDH3B2/DHRS3
162	ATM_DN.V1_UP	118	0.292685	0.958755	0.540513	0.630598	0.488182	3646	tags=18%, list=17%, signal=15%	COL9A3/DYSF/CSF3R/FSTL3/PTK2B/GAB2/ADARB1/ZNF215/N6AMT1/APBA2/AKAP5/DLX6/ZNF214/ICAM5/RGS12/RECQL4/NDRG4/PARVA/GPR162/MYL2/P2RY1
163	PRC2_EED_UP.V1_UP	169	-0.294036	-0.953839	0.567636	0.654822	0.506936	3995	tags=27%, list=19%, signal=22%	ZNHIT2/CBR4/ANGPTL4/CLIP1/CLGN/SATB1/NUP58/H2BC8/USP12/FPR3/IL1RL1/OSGIN1/AVL9/CDADC1/FUCA1/CBX8/CTSO/ORAI3/NKIRAS2/ZHX3/BMP2K/ARL4C/ANKRD46/GPC5/SLPI/DNAJC12/KIF1B/GADD45G/ZNF277/RABGAP1L/HIVEP2/TNFRSF11A/H2AC6/H1-2/LXN/C2CD2/IL12A/SLC12A8/DUSP8/TRIB1/GALNT3/TRPS1/TSPAN13/PPM1H/PMEPA1
164	P53_DN.V2_DN	128	0.287106	0.952746	0.568206	0.654822	0.506936	3883	tags=27%, list=18%, signal=22%	HNRNPA0/SLC27A6/SYT17/ENPEP/HMMR/PER3/C1orf21/E2F2/CENPA/FAAH/NPL/PBX2/RNF2/EVC/PRICKLE3/ALOX5/HS3ST3B1/C5AR1/ANO2/BCAT1/NDC80/PGF/SNAI1/FRS2/TP73/ATP6V1B1/HP1BP3/NRXN3/MMP16/PLEK2/ADAM11/RNF17/PTGDS/SNPH/RAD52
165	AKT_UP_MTOR_DN.V1_DN	171	-0.29074	-0.945349	0.597106	0.683958	0.529492	2313	tags=17%, list=11%, signal=15%	PLPP3/DPYD/SPCS3/IRS1/ACY1/FKBP11/PHLDA2/TSPAN4/MYB/KCNN4/CDC42BPA/KRBA1/LRRC1/PDZRN3/BLVRB/TYW1/RPS6KB2/PKP1/S1PR3/FBN1/TM4SF1/BMP7/SLC7A5/EFEMP1/COL5A2/ADORA1/CAP2/SASH1/MLPH
166	TGFB_UP.V1_DN	179	-0.288545	-0.942625	0.601785	0.685165	0.530426	2202	tags=17%, list=10%, signal=16%	SAP30/MITF/PEX11B/FRMD4B/TLR5/GPRC5C/FAM234B/HILPDA/IRX5/TRPM4/NRSN2/STK38L/RPP25/RGL1/BET1L/EHF/SPRY1/CDKN1B/ZMYND8/BDKRB2/SLC35A1/ID1/CXADR/PTCH1/PIK3R3/GPR39/PRR15L/PPP1R3D/SYBU/KITLG/DUSP4
167	JAK2_DN.V1_DN	137	0.280631	0.939915	0.608101	0.68821	0.532783	2773	tags=16%, list=13%, signal=14%	ADAMTSL4/GOLGA8B/SLC15A2/MBTD1/MTMR11/KIF13A/MGAT5/ATP8B1/KIRREL1/LONRF1/DLL3/GOLGA8A/SEC31B/CTTNBP2NL/AMT/SNHG3/NOL12/ALDH8A1/TCL1B/TLE4/TRIM36/CEP97
168	MYC_UP.V1_DN	157	-0.289257	-0.931113	0.630975	0.698588	0.540817	2601	tags=19%, list=12%, signal=17%	HOXC4/COP1/SMURF1/RNF152/KATNAL1/NYNRIN/LMTK3/BCAR1/NRP1/ADGRF1/RAP1A/VAMP1/KLF12/RHBDL2/TEP1/H2AC6/TP53INP1/TRPM4/GRHL1/GPRC5A/SKIL/HEG1/PC/C11orf80/ZNF467/IL18/TNFAIP2/MISP/LYPD3/KRT80
169	DCA_UP.V1_UP	153	-0.289748	-0.930077	0.626173	0.698588	0.540817	3639	tags=22%, list=17%, signal=18%	CLN6/KRT13/CLCN2/PNMT/USP6NL/CABIN1/GRIN2D/PLA2G2F/KIAA0513/CLPB/VPS39/EXO5/SERPINA1/OVGP1/RNASEL/COBL/WASL/DCXR/TNS4/PLAA/TYRO3/ZNF750/EYA2/ATF6/EPHB6/BCAS4/ZNF185/RAI1/BFSP1/MCF2L/CRIP2/PRRG4/CD82
170	SRC_UP.V1_DN	153	-0.28902	-0.927741	0.632056	0.698588	0.540817	2064	tags=21%, list=10%, signal=19%	COQ4/COP1/MYSM1/DPYD/FRMD4B/NYNRIN/E2F8/COBL/CPPED1/ARSJ/PIK3C2B/PHLDA2/IFITM10/NRP1/ADGRF1/RAP1A/POP1/IRX5/SLC2A6/MON1A/STARD3/ZNF721/PC/B3GNT3/S1PR3/EMB/CSAD/UHRF1/SYT15/RARA/LYPD3/IVL
171	GLI1_UP.V1_DN	17	0.385305	0.882668	0.629095	0.698588	0.540817	1452	tags=18%, list=7%, signal=16%	OPN3/FOLR1/PPIL1
172	NRL_DN.V1_DN	121	0.280261	0.922639	0.641378	0.704769	0.545603	3462	tags=26%, list=16%, signal=22%	CLIC4/SMPDL3A/DYSF/PRMT1/PIK3AP1/CCL2/MOXD1/BBX/ELOVL2/DNAJC9/METRN/SLC25A13/TNPO2/CLIC1/GABRA2/IL17D/NSG1/BAX/TMEM158/ABCC9/SOCS3/RASGRF2/INPPL1/HARS2/GREB1/ZNF146/ADRB1/ADGRA2/BMP5/ABHD3/C14orf132
173	MTOR_UP.N4.V1_DN	165	-0.286181	-0.926153	0.64621	0.705975	0.546536	3131	tags=19%, list=15%, signal=16%	REL/HBP1/ZNF711/TPM2/FRAT2/H2BC12/FBLN5/TM7SF3/CLN5/SLC35D1/MSANTD2/SPATS2/FRAT1/ANXA5/HES1/ZNF277/PDCD4/IKZF2/LONP2/TPP1/CUX1/H2AC6/SPRY1/CAMK2N1/NEAT1/DPY19L2P2/H1-0/GARRE1/XYLT1/GALNT7/ADORA2A
174	PRC2_EED_UP.V1_DN	187	-0.278949	-0.914808	0.687011	0.734667	0.568748	3369	tags=25%, list=16%, signal=21%	CHM/MFHAS1/MICALL2/ZDHHC6/C1orf112/RNF19A/ARHGEF17/JUP/BTBD2/TKFC/ITPKB/TCIRG1/RTL10/RASSF1/CHST3/CLPB/UTRN/TNIP1/NUP188/PACS1/GLE1/NYNRIN/ACY1/LIPE/USP20/TNS4/TRIM46/AP1G2/SLC2A6/ABCB9/TRPM4/DNAJB2/GALK1/PC/CASKIN2/PLXNB3/PLXNB1/PDE4D/TGFBR1/ATP13A2/SEMA3B/INHBB/MISP/FASN/IDH2/SLC9A3R2
175	DCA_UP.V1_DN	170	-0.280816	-0.912181	0.684558	0.734667	0.568748	4088	tags=25%, list=19%, signal=20%	MED23/SLC29A3/DCAF13/YIPF3/PPP1R13B/NUMB/MTRF1/TMEM115/POR/RNPEPL1/ZNF821/AGAP2/CX3CL1/TNRC18/LRRC37A2/IRAK4/SLC16A10/ABCA5/PPCDC/TCIRG1/PEX19/WDR91/STAG3/ANKRD46/FAM222B/MSANTD2/PIN1/LONP2/KCTD3/NOTCH2NLA/TDRD7/MARCHF2/ANKRD2/LAMA3/STARD3/SKIL/ARHGEF9/PKP1/FUT3/C2CD2L/TSC22D3/S100A14
176	BRCA1_DN.V1_UP	96	-0.295041	-0.894763	0.688021	0.734667	0.568748	3123	tags=16%, list=15%, signal=13%	KLHL35/DNAAF1/MAP2/OSR2/CYP2U1/VAV1/H3C6/TTLL7/DENND1C/KCNH7/RPP25/TENT5C/ETNK2/SLC16A6/TRPV6
177	YAP1_UP	44	0.314706	0.878731	0.681818	0.734667	0.568748	2211	tags=25%, list=11%, signal=22%	MSN/SNX7/MAML2/TEAD1/FAF2/CAMK4/SHISA4/CDK14/BICRA/GTPBP3/KCNK12
178	PDGF_UP.V1_UP	141	-0.282222	-0.898154	0.703024	0.74647	0.577885	3339	tags=23%, list=16%, signal=20%	ZNF304/TFPI2/FAM98A/TRIP12/PSMC3/PPP1R37/FKBP2/NDUFS1/AREG/MRPS11/SERINC1/VPS39/HDLBP/CITED1/NAGLU/UAP1/CAPZA2/SERPINI1/NDUFAF1/BICD2/CDKN1A/ATF6/SLC39A7/MPI/MADD/SLC7A5/CHKA/TJP2/CBX4/CBX2/PEX11A/CDK6/DDIT4
179	CAHOY_OLIGODENDROCUTIC	93	-0.2918	-0.882078	0.712814	0.752636	0.582659	1647	tags=22%, list=8%, signal=20%	RCBTB1/TSPAN2/ELOVL6/SLC35B2/KCTD1/CDR2L/PSTPIP2/HIP1R/NRP1/AP5Z1/LHFPL6/AHR/NGRN/PLXNB3/SIRT2/CCN2/CRIP2/TUBA4A/GALNT18/BCAS1
180	KRAS.DF.V1_DN	170	-0.273177	-0.887367	0.752715	0.787919	0.609973	2033	tags=13%, list=10%, signal=12%	LSM14B/ERN1/COBL/POM121/TJP3/MINDY1/IGFBP3/SMAD6/AHR/STX3/MAP7/COL4A5/EPB41L4B/BCAM/CLDN1/CXADR/GCC1/C3orf14/SEMA3C/CBX4/MYO5C/TGFB3
181	CTIP_DN.V1_DN	110	-0.281909	-0.870512	0.754568	0.787919	0.609973	4311	tags=29%, list=21%, signal=23%	APBA1/GSN-AS1/MORN1/IL1RN/OXNAD1/NUP58/KRT13/PSORS1C2/CX3CL1/ABCB4/FMO5/DIP2C/PYCR3/MAPK11/ANO1/RNF19A/STAG3/CITED1/SLC35D1/FAM169A/KCNH7/PLA2G2A/EDEM1/PTGS1/PLEKHH3/TENT5C/ADAM15/BCAM/TGM1/CLMN/EDN1/HIBADH
182	KRAS.50_UP.V1_DN	39	-0.30235	-0.792739	0.814952	0.846296	0.655166	4243	tags=28%, list=20%, signal=23%	SLC6A14/PSORS1C1/KRT16/KRT13/SOX11/EPHX2/GADD45G/EPHB6/CGREF1/TGM1/KRT4
183	PKCA_DN.V1_UP	133	0.258678	0.863288	0.823406	0.847387	0.656011	4026	tags=29%, list=19%, signal=23%	FBLN1/TEF/DBNDD1/TET1/ADA/TYMP/DDX60/RAB30/GSTA4/KIRREL1/PLEKHF1/ZFPM1/TSKU/BBOX1/SLC23A2/TUB/CYP11A1/GALNT6/ICAM5/WNT10A/SLC47A1/YJEFN3/AGXT/SLC20A1/GPR155/BSN/GDPD2/CDR2/GNAO1/PLPP7/KLF15/PER2/LTC4S/PTGDS/FBP1/LEAP2/USP27X/ACHE
184	CAHOY_NEURONAL	76	0.270805	0.836088	0.829677	0.847387	0.656011	4403	tags=32%, list=21%, signal=25%	TSPYL5/RTN4RL1/RASGEF1A/PRSS12/METRN/HCN1/GREM2/SH2D5/SLC8A1/GABRD/ICAM5/NEFM/NEFL/STXBP1/CNTNAP4/ENO2/NAPB/DYNC1I1/CAMK2B/DMTN/NTS/SATB2/ITPKA/FGF9
185	KRAS.AMP.LUNG_UP.V1_DN	115	-0.269108	-0.835606	0.83347	0.847387	0.656011	2218	tags=22%, list=11%, signal=20%	POU2F3/EPB41/ZC2HC1C/ZNF134/SYNPO2L/CD34/ST20/CCN5/MMP13/RAPGEF3/CBL/PTPRH/OVGP1/INPP5D/GPRC5C/PLCB3/HOXC11/USP53/ENPP1/DTNB/BARX2/CGREF1/PRODH/PPM1H/MAB21L4
186	BRCA1_DN.V1_DN	112	-0.269194	-0.833365	0.833937	0.847387	0.656011	1876	tags=11%, list=9%, signal=10%	CDC42EP2/VPS50/BMPR1B/EFNA5/HSD11B2/CYTH3/GPR157/ICMT/NRGN/TCF7L1/C1orf116/INPP5J
187	GLI1_UP.V1_UP	23	0.287898	0.706281	0.901943	0.91159	0.705714	1376	tags=13%, list=7%, signal=12%	PRKD3/LMO7/SAR1A
188	PRC2_SUZ12_UP.V1_DN	149	-0.251242	-0.803464	0.923361	0.928272	0.718629	4536	tags=28%, list=22%, signal=22%	ELP6/PGAP1/LRRC61/KLHL11/DNAI1/KRT3/SOAT2/BPNT1/GUCY1B1/IL1RN/SRSF11/PNPLA3/TCAP/CIB1/ZWILCH/ARHGEF16/ROCK1/OR52A1/SLC16A10/PYCR3/CHN2/STAU2/SLC7A6/FRMD8/RITA1/EPHX2/ATG16L1/DFFB/SLC35D1/ATG2A/LPCAT1/EFNA5/ANK1/MEIS2/EVPL/ST3GAL1/PKP1/HYAL1/TINAGL1/ATP2C2/RPS6KA2/ATP2A3
189	JAK2_DN.V1_UP	134	-0.246289	-0.778509	0.954464	0.954464	0.738906	1552	tags=7%, list=7%, signal=6%	SIDT1/LARGE1/RAB17/GALK1/CCND1/TGM1/LRIG1/KITLG/CYP1B1

### Sheet: Dataset S6
Dataset S6. Enriched oncogenic gene sets identified by over-representation analysis of differentially expressed genes from RNA-seq data of SKBR3_SPKD versus control
	Description	setSize	enrichmentScore	NES	pvalue	p.adjust	qvalue	rank	leading_edge	core_enrichment
1	RAF_UP.V1_UP	186	0.560743	2.08905	0.000201857	0.00471841	0.00361218	1458	tags=38%, list=8%, signal=35%	LAMC1/NFE2L3/GNAI1/TNFRSF21/CAPN6/HSD3B1/RRAS2/OPN3/SCCPDH/PTER/PKD2/STS/FZD5/ALPP/GPR37/ITGA6/RASL11B/SOCS2/BPGM/KCTD12/UPP1/SGPP1/NPL/ENPEP/SDCBP/HERC5/TSPAN12/UGT8/EGFR/ACSL4/GRB10/GRAMD2B/HSD17B11/VTN/CEBPD/CGA/HSPA2/ABCC4/FGF1/MYCL/PSMB9/MSX2/TES/GM2A/ANKRD6/ME2/KLHL7/GNE/CCR1/ANKMY2/MAPRE2/SMAGP/SCARA3/GLRX/TNFAIP8/PER3/PGM1/ITGB6/JAM2/ETV5/OPTN/FCHSD2/S100A9/MTMR11/TEAD1/ZNF331/GATA2/PPARG/ARHGAP26/SYNE2
2	BMI1_DN_MEL18_DN.V1_UP	103	0.554771	1.9127	0.000200361	0.00471841	0.00361218	1747	tags=33%, list=10%, signal=30%	PODXL/ABCA1/ITGB8/JAG1/TIMP3/GAL/LCP1/GFPT2/STC2/COL16A1/APBB2/PIM1/TRIO/PLEKHO1/TUFT1/IL7R/ANXA3/HTR1D/NT5E/ITGA5/BMP5/SLC22A4/CSF1/ITGB6/GAB2/MICALL1/ABLIM3/ADM/ADAM12/LAMB3/TFEC/INHBA/FADS3/GADD45A
3	BMI1_DN.V1_UP	111	0.518853	1.81091	0.000199521	0.00471841	0.00361218	2506	tags=40%, list=14%, signal=34%	PODXL/ABCA1/ITGB8/TAP1/JAG1/FZD5/TIMP3/GAL/LCP1/MFAP5/GFPT2/STC2/COL16A1/TRIO/PANX1/IL7R/ANXA3/ACKR3/SLC29A2/NT5E/ITGA5/BMP5/CSF1/SLCO4A1/FURIN/ITGB6/ADAM12/LAMB3/LTBP4/CDCP1/PLXNA2/INHBA/FADS3/SLCO2A1/FES/FGFR1/TCIM/MICB/COL7A1/SLC29A1/LRP5/CRISPLD2/HAPLN1/MARCHF3
4	LEF1_UP.V1_UP	117	0.50933	1.78741	0.000200965	0.00471841	0.00361218	1286	tags=31%, list=7%, signal=29%	PDGFA/AKAP12/SERPINE1/TGM2/KCTD12/STRA6/STC2/SYNE3/FADS1/GATA3/KRT23/COL6A1/OBSL1/FGF13/CBS/NRIP1/PLEKHO1/ZNF22/MSN/MAOA/COL9A3/ISYNA1/GNAL/SLC2A3/APOBEC3G/PLEKHF1/CXCR4/NMNAT2/FHL1/DBN1/RYR1/RBP1/PARVB/CHST10/LTBP2/LOXL1
5	ATF2_UP.V1_DN	130	0.50234	1.78653	0.000200723	0.00471841	0.00361218	1026	tags=22%, list=6%, signal=20%	SERPINB9/DEPP1/STON1/IGFBP2/PTER/TNFRSF11B/PKP2/GPR37/GPRC5B/FOS/KCTD12/RAB11FIP1/PIM1/KCNJ2/SLC39A8/VTN/EDIL3/CCL2/CD200/GOLGA8A/GAS1/PDE4DIP/ID4/IL1RAP/SLCO4A1/CFB/PER3/EFEMP1
6	ESC_V6.5_UP_LATE.V1_UP	136	0.497009	1.77743	0.000199641	0.00471841	0.00361218	1514	tags=27%, list=9%, signal=25%	PODXL/CAPN6/TNNT2/RHOU/OPN3/SCCPDH/AMOT/RETREG1/RNF130/IGF2BP2/LCP1/NRK/WLS/HEY1/MYLIP/SRGN/FGFRL1/EFNA1/SLC39A8/GPC3/GAS1/SMPD2/PRICKLE1/FAM107B/MSX2/SEL1L3/DAB2/STX2/CD55/H19/LGMN/PKDCC/CTSH/DPP4/PRSS12/GPX3/ARF5
7	RAF_UP.V1_DN	189	-0.467098	-1.74068	0.000197668	0.00471841	0.00361218	1435	tags=30%, list=8%, signal=28%	CCN5/ENAH/FTSJ1/TGFB2/CRNKL1/SH3BGRL/LPGAT1/DNAJC12/GDAP1/LRIG1/MYB/GPD2/PDCD4/WASF3/ABLIM1/SOX9/DKK1/IGF1R/SLC24A3/IRS1/RND3/PLCB1/AOPEP/PLCB4/BMERB1/KYNU/INPP4B/FANCF/SIDT1/TCF12/IRX5/ALCAM/MGP/ABCA12/EPB41L4B/TBC1D16/FRAT2/ID1/BAMBI/ZHX2/TM4SF1/CLIC3/PXDN/TMEM268/CRYBG1/SELENBP1/BAG3/AGR2/TSC22D3/PDK3/ELAPOR1/CPE/IGFBP5/CA12/TRPS1/DDIT4/KITLG
8	LTE2_UP.V1_UP	184	-0.451272	-1.67638	0.000198255	0.00471841	0.00361218	1446	tags=29%, list=8%, signal=27%	TFPT/PTGER4/RFTN1/ULBP2/FBXL18/EPN3/GOLM1/KMO/ADIRF/GNA14/LONP2/GGH/CYFIP2/SERHL/SOWAHC/ASPH/MARCKS/EPB41L1/ABCC3/STAU2/CLMN/PLPP2/CEACAM6/TK1/ANXA6/SERPINA1/SORD/TMC6/PLCB4/GLTP/RHOQ/SLC2A10/CD302/VTCN1/ACOX2/UNC13B/ELF5/MEIS2/MAP3K5/KIF13B/ATP6V0A4/EDN1/CLIC3/ADORA1/TENT5C/ALDH3B2/SORL1/RCAN1/CYP1B1/SERHL2/IGFBP5/BACE2/DUSP4
9	WNT_UP.V1_DN	109	0.488484	1.69852	0.000601685	0.0103385	0.00791467	902	tags=16%, list=5%, signal=15%	ABCA1/STC1/TNFRSF21/TGFBR3/ST3GAL2/GSTA4/BPGM/EFNB2/HEY1/PCDH7/MET/SLC1A6/FZD7/ATP7B/NFATC2/AARD/STK11IP
10	LEF1_UP.V1_DN	156	-0.45343	-1.64679	0.000602894	0.0103385	0.00791467	1367	tags=26%, list=8%, signal=24%	RAB27B/TMEM14A/ACSL5/SLC22A18/SH3BGRL/CNN3/ELF3/EFHD1/ENTPD3/MARCHF2/DYNC2LI1/TNFSF15/SELENOP/CAT/MLLT3/MANSC1/ATP1B1/ID3/ZNF711/ELL3/PLOD2/TCEAL1/IL18/TMED3/ALCAM/USP18/CYP2J2/ID1/TM4SF1/ATP8A1/CRYBG1/BDKRB2/SELENBP1/SORL1/PRR15L/CYP1B1/AGR2/RAB25/FOXA1/CPE
11	LTE2_UP.V1_DN	191	0.434036	1.62102	0.000608149	0.0103385	0.00791467	1771	tags=24%, list=10%, signal=22%	TAP1/PCSK6/SLC16A1/PTGES/PTER/JAG1/RHOBTB3/PMAIP1/GAL/ELOVL2/IFI6/FHL2/STC2/HERC5/LAMP3/EPB41L2/IFITM1/GRB10/HERC6/NRIP1/SVIL/BHLHE41/IFIT3/COL9A3/PSMB9/ANXA3/NPY1R/PRKAR2B/CAV1/MDK/IGSF1/PRSS23/MPHOSPH8/ZNF273/CEBPG/EFEMP1/DDX60/MATN2/RRN3/RFWD3/PDZK1/POLI/KLF4/GADD45A/IFI44L/NMI
12	NFE2L2.V2	302	0.378783	1.48826	0.00100442	0.0156522	0.0119825	2946	tags=32%, list=17%, signal=27%	ITGB8/UGT1A7/PCSK6/TET1/TNFRSF11B/UGT1A6/NRCAM/WNT11/STC2/FECH/TMEM64/SRGN/REEP1/HECW1/CKAP4/CBS/FZD7/TRIML2/VTN/PEG3/AXIN2/LEP/SDS/C1S/AKR1B15/SPTB/BCAT1/TPPP3/ACKR3/GAS7/GNE/ABHD4/FTL/MCM3/UGT1A1/KIAA0319/SCARA3/MDFIC/PHLDB1/FERMT1/PPIAP22/ELAVL1/ESR2/PANX2/PFN2/AKR1B1/GRPR/GLA/AKR1B10/PGD/L3HYPDH/HLA-DOB/SLC6A6/PDZK1/ACOT11/ORC1/TP73/ALDH7A1/GPC1/FLT1/EFCAB14/PRR5/C1orf21/IL18R1/SPART/TXNRD3/NCF2/FUT1/FTH1/GPR135/CYP8B1/PRR36/CRTAP/MELTF/IGFBP3/CDKN2B/CFAP97/SQSTM1/UCHL1/ANKS6/UGDH/CSTA/ASF1A/HTATIP2/MARS1/MAFG/TRIM29/OSTF1/DDC/CDH12/ARHGAP28/SPPL2B/NUTF2/PALLD/TFRC/PNPLA4/HDAC9/USP6
13	ALK_DN.V1_UP	71	-0.527739	-1.71171	0.00121139	0.0174253	0.01334	1599	tags=28%, list=9%, signal=26%	ETV1/TRIB3/MINDY3/MTHFD2/NOD2/CHI3L1/VEGFC/ENTPD3/SLC7A5/STEAP4/SLC12A8/KYNU/PSAT1/BMPR1B/CARD9/SLC1A5/BDKRB2/KRT81/XBP1/DDIT4
14	ESC_J1_UP_LATE.V1_UP	132	0.448087	1.59652	0.00140704	0.017541	0.0134285	1622	tags=29%, list=9%, signal=26%	PODXL/CAPN6/TGFBR3/RHOU/AMOT/RETREG1/RNF130/HTRA1/SERPINE2/FHL2/NRK/ENPEP/WLS/SRGN/EFNA1/SLC39A8/GPC3/TUFT1/PEG3/PTPN21/PRICKLE1/CHRNB1/SEL1L3/DRAM1/FUT8/DAB2/CD55/H19/LGMN/CRYAB/NAGA/CTSH/DPP4/PRSS12/GPX3/TFEC/SNAI1/TNNT1
15	ERBB2_UP.V1_UP	179	-0.418336	-1.54937	0.00138916	0.017541	0.0134285	1283	tags=25%, list=7%, signal=23%	EGLN3/KMO/MUC1/WIPI1/SERHL/ASPH/FMO5/CAMK2N1/PDE4D/CXADR/ABCC3/SOX9/CAPN5/CDS2/DUSP6/CLMN/PLPP2/CEACAM6/NOTCH3/S100A6/ZNF467/VEGFB/ANXA6/UPK3B/SERPINA1/CAPN2/THEM6/SLC2A10/BMPR1B/VTCN1/MALL/KCNN4/ATP6V0A4/EDN1/VIPR1/TTC9/TENT5C/MPZL2/CADPS2/CYP1B1/KRT81/SERHL2/BACE2/DUSP4
16	P53_DN.V1_DN	127	0.451732	1.60193	0.00181855	0.0212543	0.0162712	1403	tags=23%, list=8%, signal=21%	IGFBP2/BASP1/RASSF2/SGK1/GPRC5B/ELOVL2/NRCAM/BEX4/SRGN/PTPRM/HSPA2/BTG2/VGF/ST3GAL6/GAS7/SLC16A4/GPR137B/CTSL/CTSK/AKR1B1/FABP5/CRYAB/PMEL/PLIN2/SLC19A2/ST3GAL5/SOX4/RENBP/CPVL
17	KRAS.600_UP.V1_DN	146	-0.431394	-1.55551	0.00201005	0.0221106	0.0169267	2141	tags=23%, list=12%, signal=20%	PSORS1C1/DENND1C/LY6D/KRT13/PLEKHH3/CBL/TMEM8B/LRRC31/EPHX2/TGFB2/ZNF750/CLCA2/TNFSF10/BST2/ARHGEF38/PTPRH/CRABP2/SIDT1/MAGIX/WHRN/RASAL1/EPHB6/LYPD3/SLC30A4/ENPP1/EDN1/CGREF1/SMPDL3B/CLIC3/NINJ1/IVL/KRT4/PRRG4
18	P53_DN.V1_UP	168	-0.412472	-1.51326	0.00259844	0.0269949	0.020666	1203	tags=21%, list=7%, signal=20%	CNN3/CST6/NEBL/AREG/MISP/LRIG1/TGFBI/MARCKS/CXADR/SOX9/ZNF185/DKK1/CAT/PPL/CEACAM6/PTPRH/LHFPL2/KRT15/IL18/SCRN1/SMAD6/UNC13B/MEIS2/MAP3K5/VIPR1/DHRS3/SLC16A2/CRYBG1/PITX1/AGR2/INHBB/TUBA4A/CORO2A/CPE/TACSTD2/CD24
19	HOXA9_DN.V1_DN	158	0.413074	1.50651	0.00299521	0.0294791	0.0225678	1496	tags=20%, list=9%, signal=19%	FADS2/IGFBP2/PTER/SLC7A2/RHOBTB3/LSS/ACP3/FADS1/EPB41L2/RGS16/GRB10/CBS/COL9A3/HMGCS1/SLC2A3/BCAT1/TES/MYO1B/KLHL7/SLC29A2/SMAGP/CDT1/TMEM45A/COCH/SLC2A5/H1-10/ADM/PARVB/RFWD3/ALDH5A1/HMGCR/ORC1
20	KRAS.50_UP.V1_UP	26	0.65398	1.75067	0.00337034	0.0303065	0.0232011	1058	tags=31%, list=6%, signal=29%	STC1/NRCAM/HEY1/PEG3/ST3GAL6/GLRX/DYNC1I1/ETV5
21	E2F3_UP.V1_UP	153	0.417862	1.51633	0.0034034	0.0303065	0.0232011	2351	tags=27%, list=14%, signal=24%	ABCG2/MBOAT1/CEBPA/FAM78A/WNT9A/SEPTIN3/HEY1/REEP1/UGT8/TMEM97/ABHD15/NAT8L/HSPA2/NOL4L/MEX3B/NPTX1/SHANK3/MAP3K21/FGFR3/ADGRB2/RYR1/SYNM/CD83/TAF5/GCH1/MAP6D1/RASGRP1/SYNGR3/NR2F1/EEF1A2/RHOBTB2/UNG/TMEM201/ZIC2/RTN4RL1/DTL/SNX10/SIX5/SAMD1/MICB/CCNE1/TMEM121
22	ESC_J1_UP_EARLY.V1_DN	136	-0.423058	-1.51171	0.00360505	0.0306429	0.0234587	2642	tags=28%, list=15%, signal=24%	ZFP36L1/ANGPTL4/CENPB/MED6/FAM118B/DAPP1/TFEB/USP38/NAB2/NIFK/UBA7/ZFP36/EGR1/SFN/BCL3/TRIB3/PPCS/GNA14/SYT12/ETV4/DUSP6/STAT3/ID3/TNFRSF12A/TMC6/JUNB/ZNF35/ID1/ARHGAP35/EDN1/REEP6/RPP25/SPRY4/SLC16A2/INHBB/CORO2A/TRPS1/EMP2
23	AKT_UP.V1_UP	143	-0.41565	-1.49438	0.00442389	0.0359681	0.0275354	1819	tags=25%, list=10%, signal=23%	VAMP5/GUSB/TJP3/PDZD11/RASSF1/PON2/GTF2IRD1/MAN2B2/PREP/GOT1/GPD2/PSCA/TOR3A/GPX2/PTRH1/GSDMC/DUSP10/CLMN/TPRN/UNC5B/FBXO6/TNFRSF12A/PDGFD/RIPK3/SECTM1/TMPRSS4/MAL2/BID/CAMKK1/DHCR24/RHOV/EDN1/MPZL2/PDK3/BACE2/TACSTD2
24	KRAS.PROSTATE_UP.V1_DN	69	-0.497221	-1.60609	0.00485339	0.037816	0.02895	1318	tags=25%, list=8%, signal=23%	EPHX2/ZNF750/DNAJC12/SERHL/RAI1/EGF/PLCB1/PTPRH/MAGIX/LCN2/EPHB6/SLC30A4/ENPP1/EDN1/CGREF1/ACSS3/KRT4
25	ATM_DN.V1_UP	62	0.51463	1.62882	0.00521774	0.0390287	0.0298784	1743	tags=27%, list=10%, signal=25%	FSTL3/ZNF215/DYSF/EFNA1/COL9A3/GCM1/AKAP5/CSF3R/ADARB1/GAB2/RGS12/NDRG4/CYP24A1/BEST1/FLT1/VAV2/H3C7
26	KRAS.BREAST_UP.V1_UP	59	0.510106	1.60515	0.00633287	0.045548	0.0348693	953	tags=20%, list=5%, signal=19%	STC1/AKAP12/MYCN/ALPP/ACP3/TFPI/MAPK4/COL9A3/TNFAIP3/ANO2/GLRX/PPP1R15A
27	KRAS.600.LUNG.BREAST_UP.V1_UP	120	0.421268	1.48338	0.00745517	0.0516339	0.0395284	1111	tags=17%, list=6%, signal=16%	STC1/AKAP12/TNNT2/ALPP/NRCAM/TFPI/COL9A3/TNFAIP3/ST6GALNAC5/ANO2/ST3GAL6/ADGRA2/GLRX/SLCO4A1/DCBLD2/SEMA3A/DYNC1I1/PPP1R15A/OSBP2/RDH5
28	MYC_UP.V1_DN	125	0.415321	1.46889	0.00851754	0.056885	0.0435483	1238	tags=20%, list=7%, signal=19%	DEPP1/TGM2/WNT9A/MGARP/SYNE3/ARRDC3/PPARD/ASAP3/TTC7B/SLITRK6/PBX3/SERPINB1/SPTB/CCDC82/SRGAP2B/FGD6/LINC00842/PRRT2/PAK3/CDKL5/IL6/OSBP2/ACAT2/S100A9/MTMR11
29	VEGF_A_UP.V1_UP	127	0.412075	1.4613	0.00949687	0.0612384	0.0468811	2605	tags=32%, list=15%, signal=28%	NEDD9/AMOT/KCNC3/GDF11/MERTK/SEMA5A/MTSS1/CCL2/TRAF5/APOBEC3G/TUB/AKAP5/HTT/ADARB1/LCAT/DENND3/ZCCHC24/ICAM1/JCAD/OPTN/RELB/MATN2/AKR1B10/SDC4/MTMR11/MGAT5/TXNIP/PKD1/PSMB8/NCF2/LMOD1/LHX2/ETFB/ZNF76/IRF9/P2RX4/IQCK/ATF3/HMCES/COLQ/OVOL1
30	KRAS.600_UP.V1_UP	139	0.398992	1.43229	0.0103751	0.0646715	0.0495092	1111	tags=19%, list=6%, signal=18%	STC1/C1QTNF1/GPR37/TGM2/NRCAM/SYNE3/HEY1/TFPI/SRGN/UGT8/FMNL2/PEG3/CGA/APOBEC3G/ST3GAL6/ADGRA2/CXCR4/NMNAT2/GLRX/ALDH8A1/SLCO4A1/DCBLD2/SEMA3A/DYNC1I1/DNM3/ETV5/RDH5
31	PTEN_DN.V2_UP	91	-0.443814	-1.4984	0.0108022	0.0651614	0.0498843	2773	tags=33%, list=16%, signal=28%	CUEDC1/MPV17/UTRN/OTUB2/ARHGDIB/ZMAT5/ANGPTL4/HSPB7/CHAC1/IL4R/TP53I3/SAMD4A/JUN/EHF/VAMP5/OVGP1/ARHGEF5/PCSK7/GNA14/CASP4/EMP1/KRT15/TRIB2/SECTM1/LIG4/RND1/ST3GAL4/LCN2/ALDH1A3/P2RY2
32	MEL18_DN.V1_DN	108	0.425293	1.47669	0.0114068	0.0666587	0.0510306	2194	tags=28%, list=13%, signal=24%	STON1/COL14A1/PTER/PKP2/TENT5A/SOCS2/FOS/IFI6/IFITM1/PEG3/COL9A3/ID4/IFIT2/GAS7/SLC16A4/NMNAT2/GPR137B/ZCCHC24/DDX60/PRPF6/OSBPL10/EEF1A2/GLS2/SYT17/ESRP1/IFIT1/PHYH/PID1/PNMA8A/IRF9
33	AKT_UP_MTOR_DN.V1_UP	149	-0.389752	-1.40865	0.0130261	0.0738143	0.0565086	1833	tags=22%, list=11%, signal=20%	UBE2R2/VAMP5/RBM4/GUSB/TJP3/PDZD11/RASSF1/PON2/MAN2B2/GPD2/PSCA/TOR3A/SUSD4/ELL/GSDMC/DUSP8/DUSP10/CLMN/TPRN/FBXO6/TNFRSF12A/JUNB/TMPRSS4/MAL2/CAMKK1/ARRDC4/DHCR24/EDN1/MPZL2/PDK3/CPE/BACE2/TACSTD2
34	EGFR_UP.V1_UP	185	0.368336	1.37109	0.0135326	0.0744294	0.0569795	1082	tags=22%, list=6%, signal=20%	CTNNAL1/TNFRSF21/TAP1/AKAP12/SCCPDH/TNFRSF11B/IGF2BP2/PMAIP1/GAL/SOCS2/GBP2/SGPP1/SDCBP/TFPI/GJA1/RGS16/EGFR/GRAMD2B/IFIT3/CCL2/CEBPD/HSPA2/MAOA/PSMB9/SLC9A6/TNS3/SEL1L3/ACTG2/DRAM1/FGFR3/PDLIM7/GLRX/TNFAIP8/SGMS1/TMEM45A/IL15RA/ITGB6/ICAM1/ETV5/ADM
35	KRAS.DF.V1_DN	128	0.398676	1.41559	0.0143174	0.0764958	0.0585614	3182	tags=33%, list=18%, signal=27%	PDGFA/SIGLEC6/IGFBP2/LCP1/TCFL5/LAMP3/ZNF512B/TUFT1/CYP1A1/LCAT/PAK3/FANCE/TMEM45A/SRF/NUP42/FBN2/ZNF239/SEMA6A/NUP153/RNF43/ARHGAP26/SF3A2/CDK18/SMAD7/KLF4/SYNE1/SLC25A13/H2BC9/IGFBP3/UCHL1/PXDC1/MEX3D/DUSP2/POM121/KLF11/HDAC9/EXOSC7/SP1/RAB3IL1/KDM6A/BCAM/ZFHX3
36	CAHOY_ASTROGLIAL	72	0.454211	1.47647	0.0167832	0.0871795	0.0667403	1204	tags=24%, list=7%, signal=22%	TIMP1/SERPINE1/C1QTNF1/PKP2/GLIPR2/LRP2/DYSF/NUAK2/MSN/ANXA1/RASSF4/CD109/UGT1A1/PRSS23/SLC66A3/AKR1B10/LTBP2
37	MEK_UP.V1_UP	187	-0.363424	-1.35306	0.0180127	0.091037	0.0696934	1684	tags=24%, list=10%, signal=22%	LIMCH1/TGFB1I1/BCL3/PTGER4/COTL1/RFTN1/ULBP2/LHFPL6/EGLN3/GOLM1/SLC2A6/TGFBI/ASPH/CAMK2N1/GPX2/CXADR/ABCC3/CAPN5/CLMN/B3GNT3/CEACAM6/S100A6/UPK3B/CAPN2/THEM6/SLC2A10/ST3GAL4/APOD/TMPRSS4/MALL/KCNN4/EDN1/TTC9/CCNJL/EPHA1/ALDH1A3/MPZL2/SORL1/CADPS2/CYP1B1/KRT81/TP53I11/BACE2/ACSL1/DUSP4
38	CRX_DN.V1_DN	93	0.422423	1.43362	0.0236189	0.11623	0.0889798	1462	tags=25%, list=8%, signal=23%	CTNNAL1/CEBPA/TIMP1/PTER/ACSS1/TGM2/GLIPR2/COL16A1/EFNA1/SEMA5B/SMPDL3A/TAGLN2/FUT4/CEBPD/C1QTNF6/SEL1L3/ANXA2/MFSD4A/FABP5/RAI14/KLF10/TUBB6/B3GNT2
39	JNK_DN.V1_UP	116	0.396777	1.39279	0.027318	0.126977	0.0972072	2650	tags=28%, list=15%, signal=24%	HSD3B1/TNNT2/RASSF8/RASSF2/STC2/TBX2/RIPOR2/CGA/C1S/ACKR3/SLC25A20/YAP1/CD83/PMEL/AKR1B10/ADAM12/GCH1/DRD1/RNF8/TET3/FAM161A/UNG/TFEC/SYNE1/H2BC15/PDE6A/IGFBP3/B3GALT5/RUNX2/H2AC17/HSPA12A/BAG2
40	ERBB2_UP.V1_DN	191	0.353578	1.32053	0.0275694	0.126977	0.0972072	2992	tags=29%, list=17%, signal=24%	ZBTB10/SLC7A2/RHOBTB3/PMAIP1/NRCAM/IFI6/FHL2/FOLR1/HERC6/NRIP1/COL9A3/GOLGA8A/ANXA3/NPY1R/PRKAR2B/CAV1/ARHGAP29/FAM216A/CYP26B1/DDX60/SMC3/MATN2/KLF10/ARMCX1/RRN3/ATF1/RASGRP1/PDZK1/ACTR6/POLI/SMAD7/IFI44L/ADAM9/DTL/IFIT1/ATP8B1/CPOX/MTCL1/LAMB1/NOL8/ZCCHC2/ARMCX5/CHD1/RNF138/SLC26A2/INPP5F/CBR4/ARMT1/MYC/ADD3/RAD54B/HSPB8/CCDC59/DEPDC1/GPER1
41	STK33_SKM_UP	219	0.340571	1.29299	0.0278399	0.126977	0.0972072	2329	tags=25%, list=13%, signal=22%	ITGB8/TNFRSF21/TNFRSF11B/SGK1/FOS/GDPD1/UPP1/SETBP1/GBP2/TFPI/ARRDC3/KCNJ2/PTPRM/TNF/ANXA1/STOX2/BTG2/ZNF763/MIR646HG/WDR19/GPR137B/BTBD7/RNF19B/OSBPL11/SLC12A6/CTSK/ARHGAP42/H3C11/ADM/STX6/PKIB/H2BC21/ARID5B/NFKBIA/NAMPT/TFEC/SLC38A6/H3C7/NCF2/DUSP1/RASGRP3/LFNG/H3C1/H2AC11/CEP19/GPR135/ZNF675/RESF1/PID1/IRF9/H2BC4/CREBRF/PLK2/SQSTM1/NFKBIZ
42	SNF5_DN.V1_DN	104	0.403502	1.39327	0.0306613	0.130417	0.0998407	2391	tags=27%, list=14%, signal=23%	ANXA8/TNFRSF21/TNNT2/C1QTNF1/PKP2/RGS16/FGF13/SLC1A6/STK26/PANX1/CHRNB1/PRKAR1B/SLCO3A1/EFEMP1/MAPK13/PRSS12/PDZK1/GPX3/CDKN2A/FADS3/LMOD1/SYTL2/TCIM/SMARCB1/NFKBIZ/UCHL1/CACNB4/TMEM176B
43	RPS14_DN.V1_UP	120	0.389982	1.37322	0.0298207	0.130417	0.0998407	2415	tags=28%, list=14%, signal=24%	PDGFA/COLEC12/CAPG/JAG1/KCTD12/HEY1/GJA1/SPTLC3/CCL2/SEMA3D/ANXA3/SMAD3/ST3GAL6/IL1RAP/GNB5/GPR137B/MDFIC/CLEC7A/FBN2/SDC4/CTSH/CDCP1/TFEC/NCF2/RASGRP3/CPM/RBM47/ATP8B1/PID1/ZMAT3/PLK2/CACNB4/CSTA
44	CSR_LATE_UP.V1_DN	117	0.389273	1.36609	0.0309486	0.130417	0.0998407	2213	tags=27%, list=13%, signal=24%	ITGB8/FADS2/C1orf115/RASSF2/LSS/CTSF/PGF/FADS1/TRERF1/CCL2/HMGCS1/BTG2/MME/GAS1/DRAM1/ADGRB2/PRRT2/DPP4/EPB41L4A-AS1/DENND2A/INSIG1/HMGCR/IGBP1/LPIN1/GAS6/PYROXD2/FTH1/MOB3C/POR/ADAM17/P2RX4/PRKCI
45	STK33_DN	218	0.338783	1.285	0.0313837	0.130417	0.0998407	1216	tags=17%, list=7%, signal=16%	PODXL/ERVH48-1/CCL5/C1orf115/RETREG1/BEX2/PM20D2/PIP4P2/POGLUT2/STC2/C12orf75/LAMP3/STX11/APBB2/RGS16/OBSL1/NR2F2/RIPOR2/IL17D/AFF3/P3H4/SLC8A1/ANXA3/PRKAR2B/ZNF280C/PDGFRL/SLC9B2/MAP3K21/FANCE/TNFAIP8/FERMT1/TMEM45A/TANC2/KLF5/MATN2/FBN2
46	RB_DN.V1_DN	108	0.398155	1.38246	0.0322193	0.130979	0.100271	1513	tags=21%, list=9%, signal=20%	CTNNAL1/NEDD9/ADAMTS1/LIFR/BASP1/DKK3/RASL11B/STC2/WNT3/FLNA/MYADM/ACKR3/CAV1/MOXD1/H19/FHL1/FURIN/PMVK/FEZ2/ADAM12/LAMB3/NOCT/PLXNA2
47	MEL18_DN.V1_UP	106	0.396755	1.37277	0.0356785	0.141955	0.108674	1897	tags=29%, list=11%, signal=26%	ITGB8/TAP1/TGFBR3/JAG1/CACNG4/GAL/LCP1/GFPT2/STC2/COL16A1/MEOX1/IL7R/C3orf52/NT5E/ITGA5/SLC22A4/CSF1/SLCO4A1/FURIN/CD83/ABLIM3/ADM/ADAM12/LAMB3/LTBP4/CDCP1/TFEC/INHBA/FADS3/SLCO2A1/DDX11
48	KRAS.300_UP.V1_UP	67	0.435092	1.39881	0.0374406	0.145477	0.11137	1111	tags=22%, list=6%, signal=21%	STC1/NRCAM/HEY1/TFPI/PEG3/CGA/APOBEC3G/ST3GAL6/GLRX/DCBLD2/SEMA3A/DYNC1I1/DNM3/ETV5/RDH5
49	IL2_UP.V1_UP	121	-0.381371	-1.34391	0.0381197	0.145477	0.11137	781	tags=17%, list=4%, signal=16%	DUSP6/PLPP2/SLC7A5/IRS1/TNFRSF12A/KIF1C/JUNB/MAGIX/PTCH1/VDR/AMIGO2/TM4SF1/SLC1A5/RHOB/DHRS3/RPP25/CISH/INHBB/PRKCD/DUSP4
50	P53_DN.V2_UP	62	0.441483	1.39731	0.0409392	0.152567	0.116798	1497	tags=26%, list=9%, signal=24%	SLC15A2/CLEC1A/WNT3/INSL4/TNFAIP3/NFIX/TP53/RND2/SLC16A4/CD83/ETV5/RELB/ADAM12/SDC4/TPTE/NFKBIA
51	JNK_DN.V1_DN	125	-0.375949	-1.33159	0.0416092	0.152567	0.116798	967	tags=14%, list=6%, signal=14%	VEGFC/SPRY1/DUSP8/PLCD1/TNIK/SHB/PLCB1/DYRK3/NRGN/RND1/PAQR4/FAM131B/SEMA3B/EFNA5/SVEP1/RARA/ZC2HC1A/DUSP4
52	GLI1_UP.V1_DN	15	0.639361	1.50756	0.051475	0.185112	0.141712	273	tags=13%, list=2%, signal=13%	OPN3/FOLR1
53	PTEN_DN.V1_UP	88	0.396283	1.33133	0.0546875	0.192954	0.147716	1540	tags=23%, list=9%, signal=21%	TGFBR3/ZBTB10/JAG1/NREP/KALRN/ZNF22/TUSC3/FGF1/INSL4/PRKAR2B/CHRNB1/PLCE1/ADGRB2/KCNQ4/CPVL/COPG2/PDZK1/TXNIP/NR2F1/EEF1A2
54	CYCLIN_D1_UP.V1_DN	135	0.359559	1.28537	0.0558102	0.193269	0.147957	2815	tags=29%, list=16%, signal=24%	CAPG/GAL/ALPG/CAMK4/RGS16/SLC6A4/MAPK8IP2/IL7R/TOB2/ACKR3/CAV1/CXCR4/CDKL5/CFB/ITGB6/GYS1/CYP24A1/SNAPC1/ARNT/UNG/INHBA/PEPD/PBX2/FLOT2/PBXIP1/PPARA/TPD52/HDAC2/LAMB1/SPTLC2/BTN2A1/GAB1/BTG1/NR6A1/TPM2/CUL7/SMPD1/VAMP2/ATF2
55	BMI1_DN.V1_DN	109	0.377492	1.31259	0.05716	0.194344	0.14878	2091	tags=29%, list=12%, signal=26%	STON1/SOCS2/FOS/TP63/HS6ST1/IFI6/CYP11A1/IFITM1/PEG3/COL9A3/BORCS6/ID4/MSX2/GAS7/NMNAT2/DDX60/PRPF6/TEX14/SSPN/H2BC21/GPX3/EEF1A2/SNAI1/TNNT1/IFI44L/SFXN1/ETFB/ESRP1/H3C8/TRAF3IP2/PID1/PNMA8A
56	RB_DN.V1_UP	105	-0.378427	-1.30794	0.0596093	0.19556	0.149711	3824	tags=35%, list=22%, signal=28%	CCNE2/SLC35B2/PRKCE/UCK1/DCXR/CLN6/PRKAB1/ZW10/LYNX1/PMS2/POLE2/DDIT4L/RFC3/TKFC/SLC2A8/HAT1/IER2/DNASE1L1/PEX11B/GRB7/STUB1/HES1/PPM1M/SPICE1/TUBG1/PKHD1/OVOL2/POLD4/MANSC1/THRA/ALPK3/PLXNB2/NANS/ST3GAL4/CRIP2/ID1/PALMD
57	STK33_SKM_DN	204	-0.330673	-1.24225	0.0595308	0.19556	0.149711	1488	tags=19%, list=9%, signal=18%	SERPINB8/PPM1H/ZDHHC23/RAB27B/SLITRK5/EPHX2/ANKRD2/MTURN/INTS14/CYFIP2/ASL/SLPI/TNFSF10/MARCKS/SPRY1/ATP8B2/TSPAN13/ABLIM1/MANSC1/ID3/UAP1L1/ACOX2/LRATD2/CRIP2/KAZN/SPNS2/PLCH1/NPR3/GPM6B/PADI2/ABHD14B/CRYBG1/TENT5C/SORL1/C3orf70/TUBA4A/ARHGEF26/SYDE2/BACE2
58	ATF2_S_UP.V1_UP	117	0.361868	1.26992	0.0717444	0.231314	0.177082	1631	tags=21%, list=9%, signal=19%	SCIN/NFE2L3/HSD3B1/C1orf115/ITGA6/ADAMTSL4/UPP1/EFNB2/DYSF/SEMA5A/ODAM/APOL6/PSMB9/ANXA3/LRRTM2/ABLIM3/SSPN/PMEL/S100A9/RASGRP1/SYNGR3/CACNA2D3/DECR2/UNG/PCSK1N
59	YAP1_DN	29	0.503221	1.37617	0.0810973	0.236013	0.18068	1324	tags=24%, list=8%, signal=22%	TIMP3/XAGE2/HEY1/MYLIP/MYO1B/GOLGA2P5/ZBTB39
60	RELA_DN.V1_DN	65	-0.413796	-1.32345	0.0777599	0.236013	0.18068	991	tags=18%, list=6%, signal=17%	PSCA/FMO5/VEGFC/MST1R/BMPR1B/DNAJC15/MECOM/HSD17B1/P2RY6/ATP6V0A4/SPRY4/TACSTD2
61	KRAS.KIDNEY_UP.V1_DN	59	-0.421019	-1.32081	0.0820368	0.236013	0.18068	1786	tags=20%, list=10%, signal=18%	CBL/LRRC31/HINFP/DRC3/LIPE/HSD17B2/EFHD1/MDFI/CARD9/SRD5A3/FOXA1/SERHL2
62	NOTCH_DN.V1_DN	90	0.3835	1.29381	0.0765675	0.236013	0.18068	1038	tags=16%, list=6%, signal=15%	ABCA1/FSTL3/RASSF8/SERPINE1/MYCN/FAT2/FMNL2/IL7R/ID4/ACKR3/SLC28A3/DRAM1/MYO1E/MAPK13
63	CRX_NRL_DN.V1_UP	106	-0.367695	-1.27175	0.0801915	0.236013	0.18068	2275	tags=25%, list=13%, signal=21%	BCL2L11/ABHD14A/CKMT1A/STK17B/SNTA1/TFF3/TNS2/ARHGAP10/ZDHHC12/MYO7A/SYTL1/SAMD11/RHPN1/PLA2R1/CDKN2C/PLPP2/SLC16A6/ZFP36L2/CUTALP/IER3/PAQR4/GALNT10/KCNN4/ST3GAL1/DHRS3/REEP6
64	PRC2_SUZ12_UP.V1_UP	124	-0.358726	-1.26867	0.0753709	0.236013	0.18068	2702	tags=26%, list=16%, signal=22%	PLEK2/OTUB2/ATXN1/ITGA2/SEMA3E/ANKRD46/SLC6A9/CBX8/BFSP1/GPC6/CBL/MINAR1/RBM4/SLC15A3/PTCD2/ADIRF/DNAJC12/GGT5/SLPI/MTRF1/ETV4/DYNC2LI1/UPK3B/KRT15/HR/TOM1L2/KCNN4/EDN1/ALDH1A3/PMEPA1/CYP1B1/KRT81
65	STK33_UP	221	0.317581	1.20577	0.0815451	0.236013	0.18068	2006	tags=20%, list=12%, signal=18%	ABCA1/ITGB8/STC1/SGK1/FOS/UPP1/SETBP1/TFPI/GJA1/ARRDC3/KCNJ2/CCDC71L/MTSS1/TNF/ANXA1/BTG2/PANX1/OTUD1/MIR646HG/WDR19/GPR137B/BTBD7/RNF19B/IL6ST/SLC12A6/PPP1R15A/ICAM1/ADM/GNPDA2/STX6/PKIB/H2BC21/ARID5B/ATG14/NUAK1/NAMPT/TFEC/SLC38A6/NCF2/DUSP1/RASGRP3/LFNG/H3C1/GPR135/LIMK1
66	GCNP_SHH_UP_LATE.V1_DN	134	-0.349541	-1.24667	0.0840336	0.238095	0.182274	2338	tags=24%, list=13%, signal=21%	ZNHIT2/IL4R/WNK2/SLC19A1/GRB7/BCL2L2/AXIN1/HYOU1/ACOT1/NDUFA10/PEMT/PTGER4/PPM1M/ZFYVE19/PAK4/NBEAL2/EEPD1/SELL/ACVR1/VEGFC/NACC2/MEF2A/SNX21/POLD4/PARP8/MDFI/EPB41L4B/EPHB6/ENPP1/EDN1/TGFB3/FAM111A
67	CAHOY_NEURONAL	46	0.441641	1.32988	0.0867489	0.239684	0.18349	3180	tags=39%, list=18%, signal=32%	TSPYL5/HCN1/SLC8A1/CPNE4/GREM2/KIAA0319/SH2D5/DYNC1I1/DRD1/PRSS12/RTN4RL1/EPHA7/FABP3/LIN7B/CALB1/NAPB/GABRD/SCG2
68	AKT_UP.V1_DN	134	0.346715	1.2373	0.0873301	0.239684	0.18349	2165	tags=23%, list=12%, signal=20%	SCCPDH/GSTA4/TIMP3/ZC3H12C/HTRA1/KCTD12/MERTK/BEX4/CBS/AXIN2/C1S/GAS1/ACKR3/FANK1/DRAM1/FUT8/SCARA3/SLCO3A1/PDE9A/ESR2/EFEMP1/MATN2/TSPYL4/FHOD3/POLI/C1R/CAV2/SIX5/SNHG6/COL17A1/GRAMD1A
69	STK33_NOMO_UP	224	0.314796	1.1972	0.0884395	0.239684	0.18349	1835	tags=19%, list=11%, signal=17%	ABCA1/STC1/SGK1/FOS/UPP1/SETBP1/EFNB2/MERTK/GNA12/GJA1/ARRDC3/KCNJ2/CCDC71L/MTSS1/DPP10-AS1/BTG2/PANX1/ULK2/IL7R/CTTNBP2NL/OTUD1/WDR19/DAB2/GPR137B/CLEC7A/BTBD7/IL6ST/SLC12A6/PPP1R15A/ICAM1/GNPDA2/SDC4/LAMB3/STX6/ARID5B/ATG14/NUAK1/NAMPT/TFEC/ELK4/DUSP1/ZIC2/RASGRP3
70	IL21_UP.V1_UP	101	0.36384	1.24998	0.0996997	0.245931	0.188273	2111	tags=21%, list=12%, signal=18%	KCNC3/FAT2/GPR176/LAMP3/UGT8/PIM1/MYH15/TLR3/GNAL/SLC29A2/HABP4/CDH5/TRMT44/RDH5/TEAD3/NDRG4/BOK/SPART/CFD/BAIAP3/ZNF76
71	RB_P107_DN.V1_DN	118	-0.355291	-1.24577	0.098004	0.245931	0.188273	2665	tags=28%, list=15%, signal=24%	PLK3/COA5/RDH11/AIMP1/NUCB2/LPCAT3/PEX19/AP3D1/MTRES1/TPRG1L/UBE3B/TXN2/CHAC1/PPA2/GNG12/EFL1/POLR3G/GALNT11/SIGMAR1/IDNK/PIK3R4/CAP1/LPGAT1/SLPI/SYTL1/STAT6/CRABP2/TDRD7/DENND11/EDN1/C3orf70/S100A16/DDIT4
72	ATF2_S_UP.V1_DN	126	0.346577	1.22777	0.0958072	0.245931	0.188273	1390	tags=17%, list=8%, signal=16%	TNNT2/IGFBP2/PTER/TNFRSF11B/FOS/KCTD12/COL16A1/SLC39A8/VTN/CCL2/ADAM22/GAS1/PDE4DIP/ID4/ST3GAL6/IL1RAP/ADARB1/EFEMP1/GCH1/DPP4/SDC3/TLE3
73	CYCLIN_D1_KE_.V1_UP	152	-0.335733	-1.21565	0.0998997	0.245931	0.188273	2612	tags=22%, list=15%, signal=19%	ATXN1/AHR/CENPB/HSD17B10/TROAP/REN/IFRD2/MED24/AXIN1/GLB1/CHKA/SCAP/PTPN3/CDS1/LTBR/DNASE2/GOT1/CDKN1A/MPHOSPH6/REEP5/GGT5/CDK6/SLC35D1/ABLIM1/BATF/PTPRH/TCF12/COL18A1/ST3GAL4/LCN2/MALL/ID1/CGREF1/DUSP4
74	E2F1_UP.V1_DN	155	0.333309	1.2128	0.100478	0.245931	0.188273	1747	tags=23%, list=10%, signal=20%	ANXA8/ADAMTS1/GSTA4/SGK1/TGM2/GBP2/APBB2/CCL2/ANXA1/HMGCS1/PDE4DIP/APBB1IP/ACKR3/IFIT2/MDK/A4GALT/COL3A1/ADARB1/DAB2/CSF1/PAK3/AVPI1/IL6ST/TMEM45A/RAP2B/PLIN2/PGD/NDRG4/SYNPO/PKD1/EFNA4/SNAI1/MCL1/HES6/GADD45A
75	HOXA9_DN.V1_UP	160	-0.331496	-1.20865	0.101266	0.245931	0.188273	2685	tags=28%, list=15%, signal=24%	TYMP/OAT/ATXN1/CDK8/ICAM3/FRY/TP53I3/ANKRD46/JAK2/KMT5B/FDXR/IL13RA1/ZNF277/USP15/TICAM1/KIAA0232/PARP12/PTGER4/SLC39A6/FRAT1/PIK3R3/SRD5A1/SERPINB8/CYLD/CLK4/RABAC1/SLC35D2/NOD2/SLC22A18/SAMHD1/CYFIP2/CHI3L1/HLA-DMA/MARCHF2/MCUB/UBE2W/TDRD7/DYNLT3/CARD9/MSRB1/SLC46A3/GALNT7/TOB1/SORL1/CYP1B1
76	STK33_NOMO_DN	204	0.316147	1.19019	0.0986001	0.245931	0.188273	1428	tags=19%, list=8%, signal=17%	ERVH48-1/TET1/C1orf115/RETREG1/BEX2/PM20D2/SOCS2/PIP4P2/POGLUT2/ACP3/LAMP3/STX11/APBB2/OBSL1/CILK1/SDK2/IL17D/AFF3/SLAIN1/SLC8A1/ANXA3/ZNF280C/PDGFRL/SLC9B2/MAP3K21/AP5B1/SLC16A4/ADGRA2/FANCE/FERMT1/TMEM45A/KLF5/MATN2/FBN2/GCH1/ZNRF3/RASGRP1/FMR1
77	TBK1.DF_UP	259	0.304968	1.17885	0.0931264	0.245931	0.188273	2185	tags=21%, list=13%, signal=19%	PHF10/OPN3/CLDN4/DNMT3B/FAT2/BEX4/EFNA1/PPP2R3A/TUFT1/TPST1/HSPA2/TNFAIP3/SLC2A3/GOLGA8A/MAST4/NFYA/SACS/ATP10D/TNS3/C3orf52/ANKMY2/DAB2/TNFAIP8/NETO2/SLCO3A1/TMEM45A/PROS1/CKB/RHOBTB1/CD83/TRAM2/UXS1/PHTF2/PAQR3/GCH1/TP53BP2/LSM6/SLC30A1/SLC38A6/RABGEF1/DPY19L1/ARAP3/TNFRSF10B/RNF38/DUSP14/TP73-AS1/TUBA1A/CDIP1/RNGTT/NME3/SNX10/MTCL1/PID1/DDAH2/SH3TC1
78	PTEN_DN.V2_DN	108	-0.356866	-1.23669	0.103297	0.247013	0.189101	1553	tags=18%, list=9%, signal=16%	FRAT1/RPGRIP1L/HIVEP3/GPRC5C/SERPINH1/TGFBI/CYP20A1/BARX2/SELENOP/WASHC3/THEM6/NIPAL3/NOS3/CRIP2/BAMBI/MAP3K5/ATP11B/SPDEF/DHRS2
79	CAMP_UP.V1_DN	171	0.325948	1.20268	0.104353	0.247013	0.189101	1942	tags=24%, list=11%, signal=22%	AKAP12/SLC15A2/MAP4K4/TUBB3/SEPTIN11/PAM/TMEM97/ASAP2/ANXA1/SLC2A3/NFATC2/TTYH3/IL7R/ANKRD6/DPYSL3/SEL1L3/FUT8/PAK3/PHLDB1/HENMT1/TANC2/CD83/TIMP2/THSD7A/ACAT2/NDRG4/TLN2/EZR/TRPC1/INSIG1/ATP2B4/JARID2/DNAJA1/NCF2/GNAQ/SEPTIN7/GLS/PCYOX1L/EIF4B/LINC01089/UBE2E2
80	KRAS.300_UP.V1_DN	75	-0.384307	-1.25976	0.106779	0.249595	0.191078	2141	tags=27%, list=12%, signal=23%	PSORS1C1/DENND1C/LY6D/KRT13/PLEKHH3/CBL/TMEM8B/EPHX2/ZNF750/TNFSF10/BST2/CRABP2/SIDT1/MAGIX/WHRN/RASAL1/EPHB6/SLC30A4/CGREF1/KRT4
81	TBK1.DN.48HRS_DN	45	-0.429836	-1.28165	0.118593	0.268205	0.205324	2018	tags=29%, list=12%, signal=26%	ATG3/IL13RA1/PDHX/TRIB3/CPNE3/EGF/UFM1/CRYZ/INPP4B/IER3/RALB/XBP1/DUSP4
82	CORDENONSI_YAP_CONSERVED_SIGNATURE	52	0.411354	1.26205	0.118542	0.268205	0.205324	1867	tags=25%, list=11%, signal=22%	TNNT2/SERPINE1/FSCN1/SGK1/TGM2/FLNA/DAB2/MDFIC/ETV5/HMMR/GAS6/DUSP1/GLS
83	EIF4E_UP	80	-0.374226	-1.23784	0.119043	0.268205	0.205324	3597	tags=31%, list=21%, signal=25%	TAF11/MTX2/DPY30/BMP3/ITPK1/CHCHD1/SRXN1/GEMIN6/VPS28/BOLA1/SLC25A30/TST/UBL4A/NTPCR/SNTB1/RIPOR3/CACNB3/PPCS/BHLHE40/MON1A/UCHL3/MRPL30/MIRLET7BHG/IL18/TP53I11
84	SRC_UP.V1_UP	99	0.356575	1.22173	0.1218	0.27115	0.207579	1991	tags=15%, list=11%, signal=13%	FOXO4/FOS/LAMP3/NAT8L/MMP16/MAPK8IP2/SRC/ESR2/CFAP74/VWA3B/CFAP45/NEU1/SLC26A1/FES/ASPSCR1
85	PTEN_DN.V1_DN	91	0.361729	1.22341	0.128723	0.28319	0.216796	1316	tags=15%, list=8%, signal=14%	C1QTNF1/LCP1/SERPINE2/PRKX/KRT23/UGT8/PSMB9/HMGCS1/TPPP3/MSX2/LIN7A/ETV5/CHST10/TBX3
86	KRAS.AMP.LUNG_UP.V1_UP	54	0.403254	1.24426	0.133039	0.289282	0.22146	2430	tags=26%, list=14%, signal=22%	TNNT2/HECW1/RAB30/VTN/NPAS3/ST3GAL6/DUSP9/DYNC1I1/OSBP2/SLC6A6/H2BC15/MAGEA12/REST/SOX12
87	KRAS.LUNG_UP.V1_UP	63	0.389421	1.2384	0.135992	0.292305	0.223774	1648	tags=19%, list=9%, signal=17%	TNNT2/CX3CR1/SLC6A11/SLC6A4/ST3GAL6/IGSF1/SLCO4A1/DCBLD2/SARM1/TBX3/ABCB1/INHBA
88	ESC_V6.5_UP_EARLY.V1_DN	120	0.337153	1.1872	0.140439	0.298433	0.228466	1810	tags=24%, list=10%, signal=22%	RASSF8/SERPINE1/FZD5/HTRA1/GBP2/FHL2/CAVIN1/COL16A1/CAMK4/ANXA1/ANXA3/CMTM7/CAV1/COL3A1/SCARA3/ANXA2/CFB/MAPK13/AHNAK/TIMP2/CCDC34/GYS1/LOXL1/TUBB6/CCDC80/KIF18A/INHBA/KLF4/ANXA5
89	RELA_DN.V1_UP	92	0.355906	1.20626	0.143142	0.299903	0.22959	1615	tags=22%, list=9%, signal=20%	DEPP1/FOS/DYSF/EFNA1/CCL2/GAS7/WRNIP1/CYP26B1/KCNQ4/PPP1R15A/LGMN/TEX14/MTMR11/AGPAT4/KLF10/PEX6/SNAPC1/CLDN15/GLS2/SNAI1
90	NRL_DN.V1_UP	105	-0.345373	-1.19369	0.144338	0.299903	0.22959	1329	tags=22%, list=8%, signal=20%	BCL2L11/STK17B/NUF2/SNTA1/TFF3/BCL3/ARHGAP10/LMO1/STARD10/SAMD11/RHPN1/PLA2R1/PLPP2/SLC16A6/PLEKHF2/ZFP36L2/GALNT10/KCNN4/ST3GAL1/DHRS3/REEP6/GALNT7/IGFBP5
91	KRAS.AMP.LUNG_UP.V1_DN	72	-0.375231	-1.22069	0.147288	0.301732	0.230991	1795	tags=21%, list=10%, signal=19%	WDR33/CBL/OVGP1/PPM1H/CCN5/GPRC5C/MMP13/BARX2/USP53/RAPGEF3/PTPRH/HOXC11/MAB21L4/ENPP1/CGREF1
92	NRL_DN.V1_DN	95	0.3493	1.18913	0.151673	0.301732	0.230991	1072	tags=17%, list=6%, signal=16%	ELOVL2/RASGRF2/DYSF/CLIC1/SMPDL3A/TUFT1/CCL2/IL17D/PIK3AP1/ADGRA2/BMP5/MOXD1/FKBP9/INPPL1/CDT1/AP2B1
93	BMI1_DN_MEL18_DN.V1_DN	109	0.341344	1.1869	0.149418	0.301732	0.230991	1571	tags=18%, list=9%, signal=17%	STON1/COL14A1/SOCS2/FOS/IFI6/IFITM1/PEG3/COL9A3/ID4/GAS7/SLC16A4/NMNAT2/GPR137B/DDX60/SSPN/OSBPL10/CTSH/H2BC21/GPX3/SEC31B
94	RB_P107_DN.V1_UP	111	0.338892	1.18281	0.150838	0.301732	0.230991	4238	tags=40%, list=24%, signal=30%	BEX2/TCFL5/COL16A1/COL6A1/FKBP10/ACTG2/H1-10/MCM2/TYRP1/PRIM1/CDC25B/LOXL1/SLBP/MCM6/NRM/DUSP1/MCM7/COL6A2/HMGN2/ABAT/CCNE1/ANAPC11/BGN/POLD1/SERPINF1/MFGE8/S100A4/PRIM2/RPA2/POLE/MCM5/RRM1/CDK2/CENPK/SYCE2/PML/FBN1/EFS/KHDRBS3/TSSC4/ASF1B/GSTM2/DNAJC9/FSTL1
95	CYCLIN_D1_KE_.V1_DN	112	0.335486	1.17192	0.159542	0.314047	0.240419	2071	tags=22%, list=12%, signal=20%	CAPG/ALPG/GJA1/MAPK4/CAMK4/IFIT3/IL7R/TOB2/ACKR3/CAV1/COL3A1/ADARB1/DNAH3/CFB/CYP24A1/MC1R/ARNT/UNG/FLT1/TUBA1A/PEPD/PBX2/FES/RAB5B/NKX3-1
96	PIGF_UP.V1_DN	119	0.330449	1.16301	0.166299	0.323936	0.24799	1594	tags=18%, list=9%, signal=16%	CEBPA/IGFBP2/KCNC3/TMEM97/TRIO/FZD7/TNFAIP3/NPAS3/GNAL/SPTB/VGF/CACNA1C/SLC29A2/CYP1A1/PXN/RELB/ACAT2/SDC4/LOXL1/PKD1/MSI1
97	TGFB_UP.V1_UP	152	0.317049	1.1502	0.170819	0.329311	0.252104	1796	tags=21%, list=10%, signal=19%	PDGFA/STC1/AKAP12/SGK1/WNT11/COL16A1/PPARD/WNT3/FGF1/ADAM22/RAPGEF2/HTR1D/ITGA5/TNFAIP8/RNF19B/PHLDB1/CYP26B1/ITGB6/JAM2/CRYAB/JADE3/LTBP2/RGS12/KLF10/CYP24A1/TBX3/TLE3/SNAI1/UTP25/DPY19L1/KLF4/SLCO2A1
98	JAK2_DN.V1_UP	77	0.359471	1.18354	0.176869	0.332061	0.254209	1031	tags=14%, list=6%, signal=13%	GFPT2/TSPYL5/KRT23/SEMA5A/WNT3/MEOX1/PTN/AFF3/SLC8A1/CDH5/JAM2
99	PKCA_DN.V1_UP	97	-0.341902	-1.16694	0.178436	0.332061	0.254209	925	tags=18%, list=5%, signal=17%	OAS2/DHRS1/CCN5/MGMT/DLX1/CASP6/PSAPL1/GSTM4/RETSAT/SECTM1/ARSG/PDK2/TPMT/PAQR7/SPNS2/PHKA1/IL15
100	IL15_UP.V1_UP	126	-0.325012	-1.15233	0.182231	0.332061	0.254209	907	tags=14%, list=5%, signal=14%	PYCR3/TRIB1/ETV4/DUSP6/SLC7A5/IRS1/TNFRSF12A/KIF1C/JUNB/PTCH1/VDR/SLC1A5/RHOB/DHRS3/RPP25/CISH/INHBB/DUSP4
101	MTOR_UP.V1_DN	131	0.322813	1.14881	0.179606	0.332061	0.254209	1037	tags=11%, list=6%, signal=11%	PDGFA/ABCA1/LIFR/MYCN/HTRA1/IFITM1/P3H4/ACKR3/FANK1/MOXD1/PRSS23/SCARA3/PDE9A/H1-10/RBP1
102	MYC_UP.V1_UP	150	0.316509	1.14627	0.174625	0.332061	0.254209	2549	tags=21%, list=15%, signal=18%	FOS/ZNF215/HS6ST2/TMEM97/ISOC2/IL17D/ABCC4/P3H4/MMP16/HSPBAP1/ANO2/NOP14/S100A10/FAM216A/CD320/VWA3B/TAF5/PLD6/UNG/GLS2/DCAF4/TMEM201/OAF/NOC4L/TOP1MT/POLR1E/EXOSC5/CCDC78/RRP9/RRP12/DUSP2
103	PDGF_UP.V1_UP	128	0.322288	1.14436	0.1829	0.332061	0.254209	2627	tags=26%, list=15%, signal=22%	NEDD9/FDX1/FOS/ELOVL2/FAM3C/HSPA2/TRAF5/PANX1/LRPAP1/RNF19B/SLCO3A1/GNL1/NDRG4/KLF10/EZR/SDC3/TET3/ACOT11/ZBTB24/SLC30A1/INHBA/TGIF2/GADD45A/PAF1/ADAM9/ETFB/CCNE1/ATP6V0A2/ATF3/SIK1/HDAC4/STK10/DNAJA2
104	BCAT_GDS748_UP	40	0.41223	1.20772	0.188472	0.333388	0.255225	1262	tags=28%, list=7%, signal=26%	NEDD9/PKP2/KCTD12/WNT11/FZD7/FAM3C/NPTX1/MSX2/C3orf52/DYNC1I1/GCH1
105	RB_P130_DN.V1_DN	122	-0.325217	-1.14692	0.186005	0.333388	0.255225	1707	tags=19%, list=10%, signal=17%	TXNDC9/ZMPSTE24/C9orf72/ZDHHC20/RRAGA/RAP2C/WDR26/DNAJC1/TOMM34/RB1/KIF16B/TMEM87A/CASP6/STAT6/SMIM14/GLO1/NECTIN4/USP18/VDR/ARRDC4/RHOV/C3orf70/TMEM123
106	ESC_V6.5_UP_LATE.V1_DN	138	-0.319088	-1.14233	0.190762	0.333388	0.255225	1724	tags=19%, list=10%, signal=17%	SFN/ACOT8/BCL3/TRIB3/PDE12/ZBTB8A/SEMA4B/GPX2/EMP1/ETV4/MPC1/TEX19/S100A6/UFM1/FAM169A/TMEM79/DYRK3/MGP/BID/TM4SF1/SMPDL3B/RPP25/SPRY4/TTC39B/HADHB/INHBB
107	KRAS.DF.V1_UP	159	0.311856	1.13842	0.188984	0.333388	0.255225	2080	tags=20%, list=12%, signal=18%	FADS2/AKAP12/SERPINE1/DPYSL2/GFPT2/BEX4/HERC5/SRGN/IFITM1/HSPA2/SERPINB1/SMYD3/GNE/FUT8/SLC22A4/GLRX/SMARCA1/RGS17/GCH1/ING2/TRPC1/CPVL/AURKB/ALDH7A1/GLS2/INHBA/IFI44L/RPS6KA5/ETFB/IFIT1/CUTC/PID1
108	WNT_UP.V1_UP	106	0.330771	1.14446	0.193826	0.335607	0.256924	1465	tags=21%, list=8%, signal=19%	SLC7A2/STS/PLAC9/FOS/KCNC3/UGT8/SEMA5B/CKAP4/CCL2/A4GALT/MAPRE2/LCAT/CDH5/IL6/EDA/AKR1B1/FABP5/SDC4/PKIB/MC1R/AURKB/FOXK1
109	BCAT_GDS748_DN	40	0.405525	1.18807	0.208217	0.342175	0.261952	1996	tags=25%, list=11%, signal=22%	BASP1/SKP2/TENT5A/ISYNA1/GAS1/ZNF273/RDH5/ZNF318/RPS6KA5/LIN28A
110	BCAT_BILD_ET_AL_DN	42	0.400811	1.18587	0.208599	0.342175	0.261952	2732	tags=29%, list=16%, signal=24%	LSS/TNFAIP3/IL1RAP/ATP10D/ARHGAP29/SHC1/OSBPL10/LNPEP/IER5/ASH1L/CLK1/CTBP2
111	CRX_DN.V1_UP	92	-0.339401	-1.14639	0.204286	0.342175	0.261952	2140	tags=24%, list=12%, signal=21%	CKMT1A/STK17B/SNTA1/SH3YL1/PFKFB2/RPGRIP1/ARHGAP10/ZDHHC12/MDM1/RHPN1/PLA2R1/PLPP2/TMEM218/PLEKHF2/TMEM229B/CUTALP/IER3/NAT1/PAQR4/REEP6/SELENBP1/AGR2
112	ATF2_UP.V1_UP	105	-0.329951	-1.14039	0.205742	0.342175	0.261952	1344	tags=19%, list=8%, signal=18%	ARSJ/DGKZ/GNA14/LIPE/EFHD1/ABCB9/TRIM14/TK1/GMPPB/CENPU/PLCB4/INPP4B/FANCF/PLXNB3/APOD/DNAJC15/CARD9/PITX1/KRT81/PRKCD
113	PRC2_EZH2_UP.V1_UP	129	0.317742	1.1297	0.205823	0.342175	0.261952	1727	tags=20%, list=10%, signal=18%	PDGFA/OPN3/GPR37/BPGM/KCTD12/GFPT2/SETBP1/ZNF215/RGS16/SMPDL3A/SLC2A3/TUB/C3orf52/DCBLD2/SEMA3A/EPHB2/IL15RA/MEGF9/ABLIM3/RGS17/SLC19A2/AHNAK2/CDCP1/OPA3/NR3C2/KLF4
114	TGFB_UP.V1_DN	145	-0.313172	-1.12871	0.20626	0.342175	0.261952	1692	tags=18%, list=10%, signal=16%	PLA2G12A/PTGER4/HILPDA/PAQR5/ID2/PIK3R3/GPRC5C/PPP1R3D/SPRY1/CXADR/DUSP6/TLR5/FANCF/EHHADH/PTCH1/IRX5/FRAT2/ID1/SLC35A1/GPR39/RPP25/BDKRB2/SYBU/PRR15L/KITLG/DUSP4
115	EGFR_UP.V1_DN	190	0.296947	1.10832	0.216183	0.351533	0.269116	1986	tags=23%, list=11%, signal=20%	RHOBTB3/ELOVL2/EFNB2/IFI6/RCN1/NREP/APBB2/EPB41L2/GRB10/HERC6/NRIP1/SLC39A8/COL9A3/GOLGA8A/SPTBN1/FAM50A/NPY1R/BAZ2B/ACKR3/CAV1/MDK/SGCB/CYP26B1/ZNF273/SH3GLB2/DDX60/PRPF6/GALC/MATN2/ARMCX1/CTSH/RNF43/RASGRP1/RFWD3/PDZK1/PRKD3/POLI/SMAD7/IFI44L/H2AC11/DTL/NME3/H2BC9
116	RAPA_EARLY_UP.V1_UP	96	0.33151	1.12987	0.224159	0.361359	0.276639	1390	tags=19%, list=8%, signal=17%	CEBPA/AMOT/FSCN1/CTSF/COL6A1/VTN/PIP5K1B/FAM50A/VGF/CACNA1C/ADGRB2/ITGA5/DNAH3/TIMP2/GRPR/LINC01138/ASTN2/TLE3
117	ESC_J1_UP_LATE.V1_DN	125	-0.316549	-1.1212	0.229146	0.366127	0.280288	2604	tags=23%, list=15%, signal=20%	TAF13/ANGPTL4/ERCC6L/DAPP1/TSPAN17/TFEB/NIFK/SLC27A2/NTN1/EGR1/SFN/WWP2/BCL3/PIK3R4/PPCS/DNASE2/BHLHE40/VEGFC/GPX2/ETV4/PHLDA2/PRMT6/TTPA/CAMKK1/SLC1A5/EDN1/RPP25/SPRY4/TRPS1
118	PRC2_EED_UP.V1_UP	130	0.312657	1.11194	0.231032	0.366127	0.280288	2398	tags=23%, list=14%, signal=20%	PDGFA/DEPP1/GPR37/HIC2/IFI6/SEMA6D/VTN/TUFT1/MTSS1/USP46/BAZ2B/CYP1A1/TOR1AIP2/NXPH3/AKR1B10/PRSS12/H2BC21/DCP2/CACNA2D3/PCSK1N/C1orf21/NR3C2/RNF38/RBM47/ADAM17/LRCH4/H2BC4/SERINC5/GSG1/ATF3
119	CRX_NRL_DN.V1_DN	95	0.327536	1.11504	0.246444	0.387269	0.296474	1237	tags=15%, list=7%, signal=14%	PTER/FZD5/ELOVL2/RASGRF2/PAM/RBP7/SMPDL3A/IL17D/NECTIN3/ADGRA2/INPPL1/MFSD4A/AP2B1/SDC4
120	MEK_UP.V1_DN	188	-0.292169	-1.08814	0.252126	0.392896	0.300782	1590	tags=19%, list=9%, signal=17%	OAS2/ID2/LIN7C/CCN5/SP110/LPGAT1/SAMHD1/GDAP1/LRIG1/MYB/PDCD4/KCTD3/AQR/ABLIM1/BST2/CHN1/SLC16A6/IGF1R/TRIM14/F12/SYCP2/AOPEP/KIF5C/BMERB1/INPP4B/TDRD7/TCF12/MGP/USP18/ABCA12/MOCS2/AMIGO2/TM4SF1/ANXA9/ELAPOR1
121	BRCA1_DN.V1_UP	48	-0.374276	-1.1314	0.256735	0.396772	0.303749	1500	tags=15%, list=9%, signal=13%	TRPV6/DNAAF1/SLC16A6/KCNH7/TTLL7/RPP25/TENT5C
122	ATM_DN.V1_DN	64	-0.349691	-1.11616	0.265917	0.401355	0.307257	1180	tags=14%, list=7%, signal=13%	PPIL2/FMO5/PLXNB1/PLCD1/CEACAM6/MDFI/CYP2J2/ST3GAL1/EPHA1
123	CTIP_DN.V1_DN	75	-0.339805	-1.11388	0.268546	0.401355	0.307257	1881	tags=25%, list=11%, signal=23%	KRT13/LINC01963/PLEKHH3/ZSCAN2/ABI3BP/HIBADH/MYH14/PYCR3/OXNAD1/DIP2C/MAPK11/FMO5/SLC35D1/CLMN/FAM169A/KCNH7/PTGS1/EDN1/TENT5C
124	KRAS.PROSTATE_UP.V1_UP	74	-0.33968	-1.1116	0.270431	0.401355	0.307257	3486	tags=26%, list=20%, signal=21%	TPK1/CBX4/KREMEN2/ZSWIM1/MMP17/MAP3K1/ANGPTL4/GSTCD/ITGA2/RAB40C/GRK5/LMO1/TGFBR1/VEGFC/PIGR/ACOX2/CYP2R1/PADI3/CADPS2
125	KRAS.LUNG_UP.V1_DN	76	-0.337771	-1.11089	0.270297	0.401355	0.307257	2195	tags=24%, list=13%, signal=21%	SLC6A9/PSORS1C1/LY6D/TSC22D4/KRT13/CBL/LMO1/ZNF750/TNFSF10/CYP4B1/UPK3B/CRABP2/KRT15/LYPD3/SRD5A3/ALDH3B2/IVL/KRT4
126	KRAS.600.LUNG.BREAST_UP.V1_DN	155	0.299007	1.08799	0.26555	0.401355	0.307257	1751	tags=18%, list=10%, signal=16%	IGFBP2/GPRC5B/GBP2/PLBD1/PLAC8/S100A7/SLC12A3/S100A12/FGF1/SDS/GAS1/HTR1D/ACKR3/FGFR3/CYP26B1/ZNF702P/RYR1/CRYAB/AKR1B10/TYRP1/MAML3/ALDH5A1/CACNA2D3/GLS2/FLT1/IL18R1/FSCN2/IFI44L
127	BRCA1_DN.V1_DN	78	0.335084	1.10758	0.282285	0.410825	0.314507	950	tags=12%, list=5%, signal=11%	GREB1L/PLBD1/GNA12/PLEKHO1/HHAT/ZNF124/GM2A/DPYSL3/GRIP1
128	IL21_UP.V1_DN	94	-0.321219	-1.08942	0.285258	0.410825	0.314507	1319	tags=13%, list=8%, signal=12%	IL12A/MISP/GPX2/RHOD/TLR5/PLCB4/LCN2/USP18/EFNA5/ZNF629/SLC16A2/CORO2A
129	E2F3_UP.V1_DN	114	-0.310038	-1.08266	0.285428	0.410825	0.314507	2305	tags=16%, list=13%, signal=14%	ANKRD46/ZNF284/S100P/AXIN1/EHMT1/RBM4/GIPR/SLC2A6/MFSD2A/NACC2/B3GNT3/CASP14/ADGRF1/LYPD3/BDKRB2/RARA/ZC2HC1A/KRT80
130	CSR_EARLY_UP.V1_UP	142	0.300222	1.08124	0.2856	0.410825	0.314507	1725	tags=16%, list=10%, signal=15%	STC1/SLC16A1/GAL/NRIP1/MOB1B/TBX2/PANX1/FAM107B/NT5E/ZBTB2/PHLDB1/PXN/YWHAG/ZNF697/KLF10/GATA2/MAPRE1/SNAI1/SLC30A1/INHBA/EIF4A3/DNAJA1/SMAD7
131	SRC_UP.V1_DN	128	-0.305023	-1.08333	0.289114	0.412704	0.315946	1706	tags=19%, list=10%, signal=17%	CARNMT1/PTGER4/OTUD6B/ZNF721/UHRF1/RFTN1/TMEM14A/ARSJ/SLC2A6/SYT15/MON1A/NRP1/DPYD/B3GNT3/COQ4/PHLDA2/EMB/ADGRF1/IRX5/CHAC2/LYPD3/S1PR3/IVL/RARA
132	YAP1_UP	39	-0.38049	-1.11049	0.293743	0.416135	0.318572	2682	tags=38%, list=15%, signal=33%	SHLD2/ZNHIT6/YWHAZ/SNAP23/RAB40C/DDB2/FLOT1/GTPBP3/RFTN1/PTPMT1/CYP4B1/SIAE/SEMA3C/RHOQ/MOCS2
133	MTOR_UP.N4.V1_UP	171	-0.28994	-1.06407	0.303158	0.426245	0.326312	2378	tags=21%, list=14%, signal=18%	CHAC1/SLC4A1AP/MRPL39/HYAL3/SLC6A9/PTPRK/POLR3G/FKBP11/NFIL3/PHACTR2/TFPT/PDHX/SREBF1/GALK2/TRIB3/ITPR1/LPCAT4/BHLHE40/GOT1/GPRC5C/GFPT1/GLRX2/SLC7A5/CEBPB/BATF/BSPRY/PLCB1/FAH/RIMS3/IDH3A/NANS/SQOR/SLC1A5/SLC31A1/TSC22D3/DDIT4
134	KRAS.KIDNEY_UP.V1_UP	77	-0.328261	-1.08071	0.309805	0.432341	0.330978	1915	tags=21%, list=11%, signal=19%	DDX6/TRIM2/LIMCH1/ETV1/MAP7/NEBL/EMP1/SELENOP/DUSP6/PLCB1/KIF5C/TRIB2/TRIL/MPZL2/SORL1/CPE
135	SNF5_DN.V1_UP	119	0.301561	1.06134	0.324173	0.449039	0.343762	1970	tags=20%, list=11%, signal=18%	CX3CR1/LCP1/RIPOR2/PSMB9/C1S/SLC2A3/IFIT2/TAP2/ME2/CD109/PLCE1/CXCR4/GALC/RNF13/SLC6A6/AURKB/FBLN1/EVL/PSMB8/IFI44L/C1R/LHX2/DTL/IFIT1
136	KRAS.BREAST_UP.V1_DN	72	0.330794	1.07528	0.327273	0.45	0.344498	1705	tags=18%, list=10%, signal=16%	LAIR1/PLBD1/TSPAN12/EDIL3/SDS/SLC8A1/BORCS6/FGFR3/MAML3/ABCB1/GLS2/CDK18/IL18R1
137	CTIP_DN.V1_UP	57	0.340359	1.0641	0.350109	0.477887	0.365846	1166	tags=16%, list=7%, signal=15%	IFI6/ODAM/PDGFRL/RND2/SLC16A4/PER3/COCH/GRPR/PMEL
138	BCAT_BILD_ET_AL_UP	41	-0.36138	-1.06048	0.358388	0.478705	0.366472	1284	tags=24%, list=7%, signal=23%	C4orf36/TMEM63B/CALR/SLC27A2/SLC35C2/WIPI1/CASP4/CD151/PALMD/CTSD
139	AKT_UP_MTOR_DN.V1_DN	138	0.291208	1.04395	0.354929	0.478705	0.366472	1241	tags=14%, list=7%, signal=14%	GSTA4/ITGA6/KCTD12/MERTK/BEX4/TMEM97/CBS/NCMAP/JPH3/ISYNA1/CD200/GAS1/FKBP10/SLCO3A1/ESR2/EFEMP1/AP2B1/FEZ2/COIL/NDRG4
140	CSR_LATE_UP.V1_UP	142	0.288778	1.04003	0.357798	0.478705	0.366472	2618	tags=23%, list=15%, signal=20%	TIMP1/TIMP3/ITGA6/MET/IL7R/GREM2/FAM216A/MCM3/LYAR/ANLN/NETO2/AP1S2/CCDC34/GYS1/LTBP2/PRIM1/MYBL2/SNRPA1/MAPRE1/HIP1/ARHGEF1/GINS3/PAICS/CDC7/GTF3C6/IGFBP3/PDCL3/TRIP13/YEATS4/CRISPLD2/POLD1/TPM2/ILF2
141	PDGF_UP.V1_DN	69	0.32495	1.05111	0.365434	0.481241	0.368414	1616	tags=23%, list=9%, signal=21%	TIMP3/BPGM/LRP2/CYB5R1/TBX2/IL7R/CYP1A1/LRRTM2/ITGB6/RHOBTB1/KLF5/CRYAB/FBN2/MC1R/UNG/DNMBP
142	ESC_V6.5_UP_EARLY.V1_UP	121	0.295927	1.04239	0.364244	0.481241	0.368414	2152	tags=19%, list=12%, signal=17%	MBOAT1/ACSS1/GPRC5B/ADAMTSL4/EFNB2/PSMB9/SMPD2/PRICKLE1/SIMC1/MGA/IGSF8/IRX2/CLEC11A/RPRD2/PDZK1/HES6/ERCC2/NME3/AGER/DOC2A/BBX/SYTL2/TNFRSF1B
143	P53_DN.V2_DN	94	0.306373	1.0416	0.371697	0.486066	0.372108	2311	tags=23%, list=13%, signal=20%	NPL/ENPEP/PGF/MMP16/ANO2/BCAT1/PER3/HMMR/BEST1/TP73/FRS2/SNAI1/SYT17/C1orf21/SLCO2A1/FAAH/H2AC13/PBX2/CFD/NDC80/EPHA7/NUDT6
144	PKCA_DN.V1_DN	95	-0.305108	-1.03645	0.37737	0.490057	0.375163	2363	tags=21%, list=14%, signal=18%	GAS2/GASK1B/NFIL3/ACOT1/DDX6/ZSCAN2/ABI3BP/GGNBP2/PIGO/ZBTB7A/FERMT3/TRIB1/SYT12/PRKCA/TNFRSF12A/PSAT1/PTK6/BID/TWF2/DENND1B
145	CAHOY_ASTROCYTIC	71	0.319944	1.03924	0.387205	0.499361	0.382286	852	tags=14%, list=5%, signal=13%	ELOVL2/MERTK/CBS/SLC6A11/TTYH3/BCAT1/FGD6/NRARP/FGFR3/PAK3
146	BCAT.100_UP.V1_UP	35	-0.366315	-1.0444	0.391339	0.499538	0.382421	2752	tags=37%, list=16%, signal=31%	DBNDD1/SERPINI1/MICU1/ITGA9/HYAL3/FLVCR2/ARHGEF5/BIK/DUSP6/DKK1/DNAJC3/IRS1/DUSP4
147	JAK2_DN.V1_DN	117	0.292507	1.02651	0.392685	0.499538	0.382421	3089	tags=19%, list=18%, signal=16%	SLC15A2/ADAMTSL4/TLE4/GOLGA8A/CTTNBP2NL/GOLGA8B/ALDH8A1/MTMR11/MGAT5/KIF13A/SEC31B/MBTD1/ATP8B1/DGKE/TENT2/DOCK5/CEP97/SGCE/NPIPB4/DMTF1/SNHG3/ATM
148	VEGF_A_UP.V1_DN	167	0.278748	1.02299	0.396313	0.500747	0.383347	2014	tags=15%, list=12%, signal=13%	CTNNAL1/SLC7A2/GPR37/SETBP1/PCDH7/ZNF124/RAB3B/SACS/ARHGAP29/IL6/ATP13A3/NUP50/LMNB1/CCNB1/RP2/HMMR/TLE3/B4GALT5/CEP170/NR2F1/FLT1/TMPO/ADAM9/H2BC15/NDC80
149	GLI1_UP.V1_UP	19	-0.414723	-1.03368	0.414812	0.506855	0.388023	2303	tags=42%, list=13%, signal=37%	IFT74/STAU1/C7orf50/TXNDC12/PLPP6/SGTA/NPHP1/BMERB1
150	PRC1_BMI_UP.V1_DN	104	0.295795	1.02137	0.406012	0.506855	0.388023	1157	tags=12%, list=7%, signal=11%	TNNT2/TSPAN12/SYN3/SDK2/APOBEC3F/GAS1/USP46/RND2/FGFR3/SLC66A3/RDH5/E2F5
151	RB_P130_DN.V1_UP	99	0.298051	1.02121	0.411	0.506855	0.388023	2051	tags=18%, list=12%, signal=16%	FADS2/CACNG4/RGS16/SEMA5B/CMTM7/GREM2/PPP1R15B/TEAD1/RENBP/AURKB/PDZK1/ORC1/GRTP1/WNT2B/RASGRF1/RASA4/CDC7/RGL3
152	CYCLIN_D1_UP.V1_UP	121	0.289086	1.01829	0.410609	0.506855	0.388023	1786	tags=14%, list=10%, signal=13%	TAP1/FOXO4/FZD5/FHL2/IFITM1/PTPN21/MSN/CEBPD/GALNS/BMP5/BMP1/GNL1/MGAT5/PKD1/KLF4/GADD45A/RASGRF1
153	PRC2_EZH2_UP.V1_DN	138	-0.284145	-1.01724	0.412517	0.506855	0.388023	1753	tags=15%, list=10%, signal=14%	CPEB1/LINS1/CASC3/EPHX2/SLC2A6/NCAPH/OXNAD1/LPGAT1/CHM/ATG16L1/WDR76/PLCD1/RPS6KA6/MST1R/CENPU/SLC16A10/TBC1D2/NPR3/PITX1/INHBB/KRT81
154	MTOR_UP.V1_UP	128	-0.285196	-1.01291	0.41741	0.506855	0.388023	1649	tags=18%, list=9%, signal=16%	MS4A7/TCF19/OAS2/UHRF1/PREP/HIVEP3/NIPSNAP3A/CMBL/GPX2/GSDMC/BST2/PRKCA/COQ4/TMEM106A/TNFRSF12A/APOOL/PSAT1/IDH3A/TMPRSS4/USP18/BID/ELF5/DHCR24
155	BCAT.100_UP.V1_DN	25	-0.387869	-1.02685	0.422712	0.509981	0.390416	676	tags=16%, list=4%, signal=15%	FZD4/ZNF711/WASHC3/IGFBP5
156	SIRNA_EIF4GI_UP	90	-0.295015	-0.995371	0.461998	0.549847	0.420935	2736	tags=18%, list=16%, signal=15%	MAGEF1/MPV17/THADA/CCT4/ATP1A1/NDUFS8/SLC25A3/UQCRC2/S100A14/CORO1B/CCN5/ZFP36L2/FRAT2/HADHB/NQO1/FXYD3
157	TBK1.DF_DN	275	0.255556	0.994593	0.463331	0.549847	0.420935	1890	tags=14%, list=11%, signal=13%	PDGFA/PTGES/DSC3/PMAIP1/SERPINE2/FOS/IGF2BP3/GJA1/NRIP1/SLC39A8/MAOA/PSMB9/HMGCS1/GAS1/USP46/GNE/LMO4/LIAS/ITGB6/CBX6/KLF5/DDX60/RAI14/RNF5/LMNB1/TEAD1/RRN3/CDCA4/DCP2/RFWD3/MPHOSPH9/PSMB8/PRKD3/BPTF/SMG1/IRF2/SLC25A13/KDM4A
158	NOTCH_DN.V1_UP	108	-0.286954	-0.994415	0.464735	0.549847	0.420935	3035	tags=26%, list=17%, signal=22%	SLC6A14/MAP3K1/ADGRG1/GSN-AS1/ABTB2/PAIP2B/GTF3C5/NAA80/RNF39/GRIN1/CDKL1/TGFB1I1/CDC37L1/RAB23/EPN3/EFNA3/CDKN1A/SYT12/ZSCAN31/TGFBR1/BARX2/CLMN/TENM1/PPP1R13L/MFSD6/KCNN4/KIF13B/ATP8A1
159	MTOR_UP.N4.V1_DN	151	0.27351	0.991985	0.467517	0.549847	0.420935	2603	tags=23%, list=15%, signal=20%	MARCHF8/TFPI/FOLR1/HSD17B11/HHAT/ZNF124/SRGAP2/BTG2/MME/HSPBAP1/MPHOSPH8/CUX1/FBXL4/RPS28/ATF1/ARID5B/ZNF443/IGBP1/SYNE2/ELAC1/TXNIP/RNF44/ANXA5/H2BC12/PBXIP1/SOGA1/POLH/ZSCAN26/CCNE1/SOS2/H2AC17/MEPCE/CLK1/TPM2/ERAP1
160	CAHOY_OLIGODENDROCUTIC	78	0.29925	0.989132	0.476096	0.552981	0.423335	938	tags=14%, list=5%, signal=13%	DKK3/FAM89A/SEMA5A/UGT8/CILK1/NCMAP/SEMA3D/DOCK10/PHLDB1/ADGRL2/PKIG
161	SIRNA_EIF4GI_DN	81	-0.298205	-0.987648	0.475443	0.552981	0.423335	1859	tags=16%, list=11%, signal=14%	MAGEC2/TXNDC9/PDHX/NTAQ1/SPTSSA/UAP1/RAB1A/C2CD2/CDKN2C/CDC6/SLC31A1/FAM111A/DUSP4
162	GCNP_SHH_UP_EARLY.V1_DN	124	0.27764	0.981662	0.488579	0.563977	0.431753	1358	tags=12%, list=8%, signal=11%	ZNF518B/ACSS1/STS/LCP1/MAP4K4/MERTK/JPH3/CCL2/SLC6A4/SIX4/CFB/PHLDB2/S100A9/LAMB3/H2BC21
163	PDGF_ERK_DN.V1_UP	108	0.281504	0.977427	0.4999	0.573505	0.439047	1648	tags=15%, list=9%, signal=13%	TNNT2/NRIP1/TRAF5/MAOA/OXCT1/LRPAP1/MYO1E/GLRX/RBM3/FCHSD2/MAML3/KIFAP3/ALDH5A1/ACOT11/TAB1/INHBA
164	RPS14_DN.V1_DN	154	0.267715	0.973396	0.517317	0.589867	0.451573	2694	tags=24%, list=15%, signal=20%	GSTA4/FZD5/TGM2/GAL/MYLIP/ART4/CBS/ISOC2/SPTB/BCAT1/SH3TC2/KLHL7/SLC29A2/DOCK9/ADGRA3/IL15RA/CD320/RPS28/TLN2/MYBL2/ORC1/SPHK1/ERCC2/ZNF74/TPRA1/SLC29A1/NUP155/TRIP13/CAD/EYA3/POLD1/CDR2/CDC20/GUF1/KIF20A/BAG2/TRIM29
165	ALK_DN.V1_DN	74	-0.295295	-0.966355	0.523762	0.593597	0.454428	1276	tags=15%, list=7%, signal=14%	HPX/ATP2C2/UNC93B1/EFHD1/GPX2/CEACAM6/DNAJA4/LDLRAD4/KCNN4/KAZN/FOXA1
166	IL15_UP.V1_DN	94	0.282601	0.960782	0.533026	0.600457	0.45968	1220	tags=13%, list=7%, signal=12%	FSTL3/SEMA6D/MMP19/EFNA1/MEOX1/TNS3/AKAP5/TRPM6/TANC2/RHOBTB1/JCAD/ADAM12
167	KRAS.LUNG.BREAST_UP.V1_DN	81	0.287811	0.956648	0.538339	0.602811	0.461482	1965	tags=17%, list=11%, signal=15%	IGFBP2/PLBD1/S100A7/SLC12A3/ACKR3/FGFR3/RYR1/AKR1B10/ALDH5A1/GLS2/FLT1/IFI44L/H3C1/ERAP2
168	GCNP_SHH_UP_EARLY.V1_UP	152	0.262878	0.953672	0.560494	0.622216	0.476337	3728	tags=27%, list=21%, signal=21%	ADAMTS1/ELOVL2/BEX4/MAN1A1/SHC1/CSF1/CD55/ANLN/CD276/PHTF2/SDC3/IRF6/ATF1/AURKB/FOXK1/ARHGEF1/MCM6/MBTD1/FBXO45/PRMT9/MAPK14/E2F3/UBE2T/MLLT10/AZIN1/ZZZ3/LATS1/DIO1/CDC23/KIF1A/NAP1L1/HMGCL/AFF4/LUC7L3/MCM5/RRM1/FTSJ3/ABCB10/SLC23A2/COX7B/NUP107
169	IL2_UP.V1_DN	112	-0.272933	-0.951206	0.565651	0.622216	0.476337	1120	tags=12%, list=6%, signal=12%	MISP/ATP2C2/UNC93B1/PDCD4/GPX2/PLCD1/SCGB2A2/TRIB2/IL18/EHHADH/DEPTOR/ZNF629/PLCH1/FUT9
170	DCA_UP.V1_UP	97	0.277275	0.946194	0.564422	0.622216	0.476337	1612	tags=14%, list=9%, signal=13%	DEPP1/TNNT2/SYNE3/MAPK8IP2/IFIT2/MDK/CLEC7A/PHLDB1/AOC1/SLC66A3/RNF125/BEST1/AURKB/GLS2
171	EIF4E_DN	92	-0.28024	-0.946564	0.571801	0.625302	0.4787	2648	tags=18%, list=15%, signal=16%	WASHC5/ANGPTL4/LRBA/SCAMP1/KPNA4/SEMA4D/UBA7/SH3YL1/SGPP2/PRDX4/C2CD2/PARP8/SQOR/MAP3K5/SLC46A3/CYP1B1/DENND2D
172	PRC2_SUZ12_UP.V1_DN	104	-0.272246	-0.939743	0.584397	0.63169	0.48359	2166	tags=20%, list=12%, signal=18%	FRMD8/MYOM1/ARSD/ZWILCH/EVPL/SRSF11/KXD1/CIB1/EPHX2/PYCR3/RITA1/ATG16L1/ATP2C2/ANK1/SLC35D1/STAU2/PKP1/SLC16A10/EFNA5/ST3GAL1/MEIS2
173	KRAS.50_UP.V1_DN	26	-0.340943	-0.912253	0.584308	0.63169	0.48359	2141	tags=27%, list=12%, signal=24%	PSORS1C1/LY6D/KRT13/EPHX2/EPHB6/CGREF1/KRT4
174	SINGH_KRAS_DEPENDENCY_SIGNATURE	18	-0.361966	-0.893349	0.600242	0.645088	0.493847	1135	tags=33%, list=7%, signal=31%	DAPP1/AREG/TMEM45B/SEMA4B/MST1R/C1orf116
175	CSR_EARLY_UP.V1_DN	113	-0.266824	-0.931299	0.614723	0.656875	0.502871	847	tags=9%, list=5%, signal=8%	PLCD1/ZNF467/RAPGEF3/MINDY1/CYP2R1/MSRB1/DENND11/DHRS3/TENT5C/ALDH3B2
176	ESC_J1_UP_EARLY.V1_UP	134	-0.258539	-0.922101	0.640056	0.68006	0.52062	2321	tags=20%, list=13%, signal=18%	CPPED1/NR1D1/BCL2L2/ADSS1/CUL4A/TFF3/NR1H3/NANOS1/EVPL/PTGER4/ETFRF1/CACNB3/C1orf210/HIVEP3/CD68/SCRN3/RB1/MYB/GRINA/THRA/NAAA/TRIB2/TMED3/CD82/IL15/CORO2A/FXYD3
177	PRC1_BMI_UP.V1_UP	106	-0.259982	-0.899203	0.683822	0.722456	0.553076	2702	tags=23%, list=16%, signal=19%	PLEK2/PAIP2B/HSPB7/ANKRD46/HYAL3/S100P/RIPK4/AGAP2/SLC1A2/IKZF2/RBM4/LRRC31/ANKRD2/DNAJC12/SLPI/CDK6/GALNT3/CDK17/ARHGEF38/SCGB2A2/MDFI/EHHADH/EDN1/PMEPA1
178	CAMP_UP.V1_UP	191	-0.242644	-0.905385	0.719471	0.755849	0.57864	2181	tags=18%, list=13%, signal=16%	P4HB/ATP1A1/CKMT1A/WWP1/COPZ1/FLOT1/SAT2/TRIM2/SELENOS/TMEM8B/CCDC124/ALAS1/DPM2/MRPS18A/CPEB4/MTHFD2/ZDHHC23/NDUFB5/SEC61A1/FAHD2A/WIPI1/TGFBI/KIAA0040/CEP250/ZNF385A/ZBED5/TNIK/UFM1/URM1/DPAGT1/PLCH1/ELMO1/SELENBP1/GPR160
179	KRAS.LUNG.BREAST_UP.V1_UP	59	0.273765	0.861455	0.725905	0.758348	0.580554	2187	tags=17%, list=13%, signal=15%	STC1/TNFAIP3/ST3GAL6/GLRX/SLCO4A1/OSBP2/TBX3/INHBA/IGFBP3/ADAM19
180	E2F1_UP.V1_UP	171	0.24224	0.893817	0.738819	0.767551	0.587599	4039	tags=30%, list=23%, signal=23%	SOCS2/EFNB2/PIM1/PTPN21/TLE4/PBX3/RND2/IVNS1ABP/ELAVL1/LMNB1/AURKB/EVL/NOCT/BOK/GPN2/SLBP/ARHGEF1/ERCC2/SINHCAF/AGO2/MELTF/TPD52/MAPK14/E2F3/TAF6/UBE2T/FMNL3/CAD/CNOT7/GUF1/TPM2/ZFPM1/ITSN1/MED20/USP10/PRIM2/UCK2/CDV3/NUP43/FNBP1/EZH2/RRM1/PIGA/PARP1/NOLC1/RRP1B/TYMS/RBM15/DNAJC2/INO80C/MTSS2
181	GCNP_SHH_UP_LATE.V1_UP	157	-0.24229	-0.881516	0.766439	0.787495	0.602867	2146	tags=15%, list=12%, signal=13%	SMC2/PSME4/CUL4A/NTMT1/ATAD2B/SGO1/NECTIN2/MUC1/CASP4/CHP1/TNFSF10/MYB/GALNT3/HIGD1A/CYP4B1/TK1/FRMD6/SSX2IP/SACM1L/SQOR/IDH2/P2RY2/FOXA1
182	PDGF_ERK_DN.V1_DN	128	-0.245216	-0.870917	0.765417	0.787495	0.602867	2923	tags=23%, list=17%, signal=20%	MAFF/CDKN1B/E2F6/TGIF1/C2CD2L/TMEM115/DNAJB9/BCL10/ARF6/NFIL3/JUN/KRT13/LTBP1/EGR1/PPM1A/HINFP/CDK2AP2/FBXL18/EFNA3/TRIB1/FAM50B/DNAJB1/DUSP8/DUSP6/CEBPB/ZFP36L2/KLHL25/JUNB/FRAT2/RHOB
183	RAPA_EARLY_UP.V1_DN	128	0.242905	0.862489	0.79633	0.813736	0.622956	2934	tags=23%, list=17%, signal=19%	SCCPDH/MYCN/PLEKHO2/MET/ZNF799/ZNF175/GALNS/BCAT2/NUP42/GLUL/SF3A2/NR2F1/SF3B1/GBF1/DUSP14/KDM4A/RAB5B/IGFBP3/CACNB4/PLPP3/DUSP2/OVOL1/CIT/HSPA1A/CDH12/FARP2/ITPKC/ASMTL/PNPLA4
184	DCA_UP.V1_DN	133	-0.237711	-0.84747	0.824691	0.838137	0.641636	3383	tags=25%, list=19%, signal=20%	MED23/LAMA3/PLK3/LRRC14/DCAF13/MSANTD2/ZNF821/NFASC/PEX19/C2CD2L/IP6K2/NUMB/TMEM115/DCAF17/IRAK4/FUT3/ANKRD46/LRRC37A2/CPLANE2/S100A14/AGAP2/ANKRD2/LONP2/GSDMD/MTRF1/KCTD3/MARCHF2/ARHGEF9/PKP1/TDRD7/SLC16A10/PDK2/TSC22D3
185	TBK1.DN.48HRS_UP	48	-0.260156	-0.78643	0.833534	0.842546	0.645011	2808	tags=25%, list=16%, signal=21%	COPB2/MTFR1/RBM15B/MLEC/MYCBP/FKBP14/SCP2/MAP3K4/CALM3/SLC11A2/BAMBI/EDN1
186	PIGF_UP.V1_UP	164	0.232647	0.853123	0.840715	0.845235	0.64707	1458	tags=9%, list=8%, signal=8%	TGFBR3/STON1/GPR37/BPGM/NRCAM/BAZ2B/SACS/SGMS1/IL6ST/ATP13A3/SMC3/THSD7A/RNF13/DCP2/SYNE2
187	PRC2_EED_UP.V1_DN	170	-0.230876	-0.846974	0.859529	0.859529	0.658013	3423	tags=24%, list=20%, signal=20%	RANGAP1/ZDHHC6/NYNRIN/LRRC20/CLSPN/DDX31/ABCB8/PC/CHST3/SURF2/WIZ/HP1BP3/TEDC2/EED/TKFC/UTRN/RTL10/GLE1/ODF2/ACAA2/ATP13A2/ZWILCH/FASN/RASSF1/HIVEP3/SLC35C2/DNAJB2/SLC2A6/CHM/MISP/GSDMD/TGFBR1/LIPE/PLXNB1/ABCB9/PDE4D/PLXNB3/SEMA3B/ITPKB/IDH2/INHBB

### Sheet: Dataset S7
Dataset S7. Enriched hallmark gene sets identified by over-representation analysis of differentially expressed genes (|Log2FC| > 3) from RNA-seq data of SKBR3_FKD versus control
	group	Description	GeneRatio	BgRatio	RichFactor	FoldEnrichment	zScore	pvalue	p.adjust	qvalue	geneID	Count
1	suppressed	HALLMARK_ESTROGEN_RESPONSE_EARLY	20/190	200/4384	0.1	2.30737	4.02778	0.000338978	0.014915	0.0132023	CISH/PAPSS2/DHRS3/SCNN1A/MSMB/TTC39A/XBP1/FCMR/PEX11A/AR/HR/RPS6KA2/CCN5/MUC1/TFF3/MLPH/SYBU/AREG/RHOD/CA12	20
2	suppressed	HALLMARK_KRAS_SIGNALING_DN	19/190	200/4384	0.095	2.192	3.67235	0.000908189	0.0199801	0.0176858	BRDT/BMPR1B/CCR8/UPK3B/TCF7L1/TENT5C/CALML5/PNMT/PRODH/CLDN8/SLC6A14/EGF/GPRC5C/SIDT1/PKP1/TGFB2/EDN2/TENM2/KRT4	19
3	suppressed	HALLMARK_XENOBIOTIC_METABOLISM	18/190	200/4384	0.09	2.07663	3.31692	0.00229461	0.0336543	0.0297897	NQO1/PAPSS2/TTPA/UPB1/KYNU/GABARAPL1/ADH1C/ABCC3/FAS/ESR1/CYP2J2/TDO2/PDLIM5/HSD17B2/ACOX2/TGFB2/SLC46A3/ALDH2	18
4	suppressed	HALLMARK_EPITHELIAL_MESENCHYMAL_TRANSITION	16/190	200/4384	0.08	1.84589	2.60606	0.0121926	0.107295	0.0949737	VCAM1/SLC6A8/MYL9/ELN/ACTA2/PMEPA1/COL5A2/VEGFC/FBLN5/FAS/FMOD/DKK1/TGFBI/LRRC15/AREG/WNT5A	16
5	suppressed	HALLMARK_ESTROGEN_RESPONSE_LATE	16/190	200/4384	0.08	1.84589	2.60606	0.0121926	0.107295	0.0949737	CISH/PAPSS2/SCNN1A/XBP1/DNAJC12/HR/PTGER3/RPS6KA2/AGR2/CCN5/ACOX2/TFF3/AREG/SERPINA1/CPE/CA12	16
6	suppressed	HALLMARK_IL2_STAT5_SIGNALING	15/190	199/4384	0.0753769	1.73922	2.27145	0.0245396	0.179957	0.159292	CISH/DHRS3/SELL/XBP1/TTC39B/ENPP1/GABARAPL1/GUCY1B1/PRKCH/TNFSF10/RHOH/IL1RL1/MUC1/EMP1/PTCH1	15
7	suppressed	HALLMARK_APICAL_SURFACE	5/190	44/4384	0.113636	2.62201	2.30135	0.0400331	0.251637	0.222741	CRYBG1/HSPB1/GHRL/MAL/EFNA5	5
8	suppressed	HALLMARK_INFLAMMATORY_RESPONSE	14/190	200/4384	0.07	1.61516	1.8952	0.0500608	0.275335	0.243717	IL18/NPFFR2/SELL/MARCO/CD82/HRH1/NOD2/BST2/SLC31A2/RNF144B/SLC1A2/CCL22/TNFSF10/SELE	14
9	suppressed	HALLMARK_KRAS_SIGNALING_UP	13/190	200/4384	0.065	1.49979	1.53977	0.0916293	0.447965	0.396524	PIGR/GNG11/ALDH1A3/ETV1/MPZL2/SOX9/KIF5C/APOD/BTC/PRDM1/TRIB2/EMP1/CPE	13
10	suppressed	HALLMARK_APICAL_JUNCTION	12/190	200/4384	0.06	1.38442	1.18434	0.156336	0.687878	0.608887	CDSN/AMIGO2/VCAM1/CNTN1/MYL9/CLDN11/RAC2/ITGA9/MPZL2/CLDN8/ARHGEF6/TGFBI	12
11	suppressed	HALLMARK_ADIPOGENESIS	11/190	200/4384	0.055	1.26905	0.828905	0.24828	0.801924	0.709837	CYP4B1/UCP2/LAMA4/PTGER3/ADIPOQ/SNCG/SQOR/LIPE/DNAJC15/ALDH2/ORM1	11
12	suppressed	HALLMARK_MYOGENESIS	11/190	200/4384	0.055	1.26905	0.828905	0.24828	0.801924	0.709837	ANKRD2/NQO1/SLC6A8/PKIA/VIPR1/BDKRB2/CNN3/APOD/IGFBP7/SOD3/SPDEF	11
13	suppressed	HALLMARK_APOPTOSIS	9/190	161/4384	0.0559006	1.28983	0.797442	0.262333	0.801924	0.709837	IL18/DPYD/BIK/PPT1/FAS/HSPB1/TNFSF10/TGFB2/EMP1	9
14	suppressed	HALLMARK_ANDROGEN_RESPONSE	6/190	101/4384	0.0594059	1.37071	0.802184	0.272542	0.801924	0.709837	BMPR1B/ALDH1A3/PMEPA1/CDK6/PDLIM5/SPDEF	6
15	suppressed	HALLMARK_WNT_BETA_CATENIN_SIGNALING	3/190	42/4384	0.0714286	1.64812	0.898222	0.273383	0.801924	0.709837	WNT5B/DKK1/PTCH1	3
16	suppressed	HALLMARK_FATTY_ACID_METABOLISM	8/190	158/4384	0.0506329	1.16829	0.458527	0.377495	0.993662	0.879558	BMPR1B/BLVRA/TP53INP2/GABARAPL1/ADH1C/TDO2/ACOT2/ALDH1A1	8
17	suppressed	HALLMARK_HEDGEHOG_SIGNALING	2/190	36/4384	0.0555556	1.28187	0.361415	0.466905	0.993662	0.879558	CDK6/PTCH1	2
18	suppressed	HALLMARK_PEROXISOME	5/190	104/4384	0.0480769	1.10931	0.24011	0.472486	0.993662	0.879558	DHRS3/PEX11A/ABCB4/ALDH1A1/CRABP2	5
19	suppressed	HALLMARK_HYPOXIA	9/190	200/4384	0.045	1.03832	0.118044	0.503895	0.993662	0.879558	DDIT4/CCN5/LXN/SELENBP1/PKP1/TGFBI/TGFB3/EDN2/CA12	9
20	suppressed	HALLMARK_TNFA_SIGNALING_VIA_NFKB	9/190	200/4384	0.045	1.03832	0.118044	0.503895	0.993662	0.879558	IL18/TNFAIP2/DUSP4/CXCL2/KLF2/PMEPA1/KYNU/PDLIM5/AREG	9
21	suppressed	HALLMARK_BILE_ACID_METABOLISM	5/190	112/4384	0.0446429	1.03008	0.0686199	0.538884	0.993662	0.879558	SOAT2/PEX11A/AR/LIPE/ALDH1A1	5
22	suppressed	HALLMARK_UNFOLDED_PROTEIN_RESPONSE	5/190	113/4384	0.0442478	1.02096	0.04804	0.546923	0.993662	0.879558	XBP1/WIPI1/DDIT4/BAG3/DNAJA4	5
23	suppressed	HALLMARK_UV_RESPONSE_DN	6/190	144/4384	0.0416667	0.961404	-0.100229	0.599578	0.993662	0.879558	RND3/COL5A2/FBLN5/PDLIM5/IGFBP5/PLCB4	6
24	suppressed	HALLMARK_ALLOGRAFT_REJECTION	8/190	200/4384	0.04	0.922947	-0.237386	0.645322	0.993662	0.879558	IL18/HLA-DMA/IL11/ITGAL/FAS/CCL22/IL12A/TGFB2	8
25	suppressed	HALLMARK_HEME_METABOLISM	8/190	200/4384	0.04	0.922947	-0.237386	0.645322	0.993662	0.879558	SLC6A8/TENT5C/KHNYN/BLVRA/UCP2/ANK1/PDZK1IP1/SELENBP1	8
26	suppressed	HALLMARK_INTERFERON_GAMMA_RESPONSE	8/190	200/4384	0.04	0.922947	-0.237386	0.645322	0.993662	0.879558	TNFAIP2/HLA-DMA/VCAM1/SAMD9L/OAS2/BST2/FAS/TNFSF10	8
27	suppressed	HALLMARK_NOTCH_SIGNALING	1/190	32/4384	0.03125	0.721053	-0.337055	0.759001	0.993662	0.879558	WNT5A	1
28	suppressed	HALLMARK_P53_PATHWAY	7/190	200/4384	0.035	0.807579	-0.592816	0.773523	0.993662	0.879558	PHLDA3/CD82/CLCA2/DDIT4/GPX2/FAS/TM4SF1	7
29	suppressed	HALLMARK_ANGIOGENESIS	1/190	36/4384	0.0277778	0.640936	-0.460391	0.798423	0.993662	0.879558	COL5A2	1
30	suppressed	HALLMARK_INTERFERON_ALPHA_RESPONSE	3/190	97/4384	0.0309278	0.713619	-0.607018	0.799897	0.993662	0.879558	SELL/SAMD9L/BST2	3
31	suppressed	HALLMARK_COAGULATION	4/190	138/4384	0.0289855	0.668802	-0.841366	0.857182	0.993662	0.879558	FGG/CAPN2/ACOX2/SERPINA1	4
32	suppressed	HALLMARK_GLYCOLYSIS	6/190	200/4384	0.03	0.692211	-0.948246	0.874109	0.993662	0.879558	PYGL/BIK/DDIT4/SOX9/TFF3/TGFBI	6
33	suppressed	HALLMARK_REACTIVE_OXYGEN_SPECIES_PATHWAY	1/190	49/4384	0.0204082	0.470892	-0.792678	0.887327	0.993662	0.879558	NQO1	1
34	suppressed	HALLMARK_IL6_JAK_STAT3_SIGNALING	2/190	87/4384	0.0229885	0.53043	-0.941512	0.897681	0.993662	0.879558	FAS/PLA2G2A	2
35	suppressed	HALLMARK_TGF_BETA_SIGNALING	1/190	54/4384	0.0185185	0.42729	-0.90123	0.909957	0.993662	0.879558	PMEPA1	1
36	suppressed	HALLMARK_UV_RESPONSE_UP	4/190	158/4384	0.0253165	0.584144	-1.13307	0.918565	0.993662	0.879558	CXCL2/SLC6A8/PPT1/TUBA4A	4
37	suppressed	HALLMARK_PROTEIN_SECRETION	2/190	96/4384	0.0208333	0.480702	-1.0949	0.926147	0.993662	0.879558	PPT1/SCRN1	2
38	suppressed	HALLMARK_COMPLEMENT	5/190	200/4384	0.025	0.576842	-1.30368	0.941027	0.993662	0.879558	DOCK4/KYNU/PHEX/MMP13/SERPINA1	5
39	suppressed	HALLMARK_PI3K_AKT_MTOR_SIGNALING	2/190	105/4384	0.0190476	0.439499	-1.23722	0.947048	0.993662	0.879558	GNA14/PLCB1	2
40	suppressed	HALLMARK_CHOLESTEROL_HOMEOSTASIS	1/190	74/4384	0.0135135	0.311807	-1.27068	0.963371	0.993662	0.879558	TP53INP1	1
41	suppressed	HALLMARK_MTORC1_SIGNALING	4/190	200/4384	0.02	0.461474	-1.65911	0.97773	0.993662	0.879558	XBP1/DDIT4/TUBA4A/IGFBP5	4
42	suppressed	HALLMARK_SPERMATOGENESIS	2/190	135/4384	0.0148148	0.341832	-1.65314	0.983203	0.993662	0.879558	TSSK2/GPR182	2
43	suppressed	HALLMARK_MITOTIC_SPINDLE	3/190	199/4384	0.0150754	0.347844	-2.00391	0.993423	0.993662	0.879558	DOCK4/TUBA4A/PDLIM5	3
44	suppressed	HALLMARK_G2M_CHECKPOINT	3/190	200/4384	0.015	0.346105	-2.01454	0.993662	0.993662	0.879558	MEIS2/EGF/EFNA5	3
45	activated	HALLMARK_EPITHELIAL_MESENCHYMAL_TRANSITION	37/309	200/4384	0.185	2.62472	6.4759	2.58818e-08	1.21644e-06	8.99052e-07	SPARC/GAS1/SFRP1/HTRA1/TNFRSF11B/DPYSL3/LAMC1/COL6A2/COL3A1/IGFBP2/CDH2/SLIT3/ADAM12/GJA1/SPP1/TGFBR3/COL11A1/SERPINE2/IL6/VCAN/LRP1/TIMP1/TGFB1/PMP22/BGN/CAPG/VIM/COL7A1/FOXC2/PDGFRB/FZD8/ITGA5/ENO2/SGCG/SNAI2/EDIL3/BDNF	37
46	activated	HALLMARK_MYOGENESIS	34/309	200/4384	0.17	2.41191	5.62765	8.20505e-07	1.92819e-05	1.42509e-05	SPARC/STC2/CACNA1H/COL6A2/COL3A1/FHL1/RYR1/MYL7/ADAM12/MYL2/TNNT2/HSPB8/TNNT1/PVALB/REEP1/GNAO1/SGCA/FXYD1/CASQ1/PTGIS/MRAS/FOXO4/DES/TGFB1/SVIL/TNNT3/LSP1/SORBS3/CKB/MAPK12/SGCG/ACTN2/DTNA/KCNH1	34
47	activated	HALLMARK_ANGIOGENESIS	12/309	36/4384	0.333333	4.72923	6.18625	3.26509e-06	5.11531e-05	3.78063e-05	PRG2/COL3A1/SERPINA5/STC1/PDGFA/VTN/SPP1/JAG1/VCAN/LPL/TIMP1/CCND2	12
48	activated	HALLMARK_INFLAMMATORY_RESPONSE	26/309	200/4384	0.13	1.8444	3.36565	0.00150028	0.0141027	0.010423	SLC7A2/IL15RA/OSMR/KCNJ2/PDPN/IL1B/ADGRE1/IFITM1/IL6/EBI3/SLC4A4/TNFRSF1B/TIMP1/LAMP3/SCN1B/CCL2/C5AR1/GPC3/PTGER2/CHST2/PCDH7/CCL5/PIK3R5/MSR1/ITGA5/CSF3R	26
49	activated	HALLMARK_KRAS_SIGNALING_UP	26/309	200/4384	0.13	1.8444	3.36565	0.00150028	0.0141027	0.010423	WNT7A/CD37/PCSK1N/PEG3/ETV5/IRF8/ITGBL1/EPB41L3/TSPAN7/ETS1/ABCB1/SNAP91/TNNT2/SPP1/IL1B/SPON1/MYCN/CXCR4/TNFRSF1B/GFPT2/CCND2/FGF9/IKZF1/SCN1B/TMEM158/CSF2RA	26
50	activated	HALLMARK_KRAS_SIGNALING_DN	24/309	200/4384	0.12	1.70252	2.80015	0.00644143	0.0504579	0.0372925	NUDT11/SLC12A3/KLK8/RYR1/IGFBP2/TFCP2L1/ARHGDIG/ATP4A/P2RX6/SNCB/TEX15/ADRA2C/KRT1/MACROH2A2/TNNI3/KLK7/CPB1/CD40LG/PTGFR/HTR1D/CHST2/COL2A1/GRID2/SGK1	24
51	activated	HALLMARK_UV_RESPONSE_DN	18/309	144/4384	0.125	1.77346	2.5986	0.0116205	0.0780232	0.0576655	LAMC1/COL3A1/PTPRM/SDC2/MMP16/GJA1/TGFBR3/COL11A1/VLDLR/KALRN/PMP22/AMPH/PTGFR/PRKAR2B/KIT/PDGFRB/SNAI2/BDNF	18
52	activated	HALLMARK_IL6_JAK_STAT3_SIGNALING	12/309	87/4384	0.137931	1.95692	2.48231	0.01791	0.105221	0.077767	IL15RA/OSMR/A2M/IL1B/IL6/EBI3/TNFRSF1B/TGFB1/ACVRL1/PIK3R5/CSF2RA/CSF3R	12
53	activated	HALLMARK_HYPOXIA	22/309	200/4384	0.11	1.56065	2.23465	0.0230568	0.120408	0.0889913	STC2/SLC2A3/SDC2/STC1/INHA/SRPX/ETS1/FBP1/GCK/IL6/CXCR4/NCAN/VLDLR/BGN/FOS/CSRP2/KIF5A/GPC3/CHST2/ENO2/PPARGC1A/DTNA	22
54	activated	HALLMARK_WNT_BETA_CATENIN_SIGNALING	7/309	42/4384	0.166667	2.36462	2.44676	0.0256726	0.120661	0.0891784	GNAI1/AXIN2/JAG1/CCND2/WNT6/HEY1/FZD8	7
55	activated	HALLMARK_HEDGEHOG_SIGNALING	6/309	36/4384	0.166667	2.36462	2.2637	0.0377429	0.136499	0.100884	AMOT/NRCAM/DPYSL2/CRMP1/VLDLR/HEY1	6
56	activated	HALLMARK_IL2_STAT5_SIGNALING	21/309	199/4384	0.105528	1.49719	1.97654	0.0388109	0.136499	0.100884	ITGA6/SLC2A3/COL6A1/IRF8/COCH/ABCB1/SPP1/SLC39A8/TNFRSF1B/CCND2/PTH1R/WLS/MAP6/CAPG/HIPK2/GLIPR2/PTGER2/PLAGL1/SH3BGRL2/IFITM3/CDCP1	21
57	activated	HALLMARK_ALLOGRAFT_REJECTION	21/309	200/4384	0.105	1.48971	1.9519	0.0406592	0.136499	0.100884	FYB1/BCAT1/PRKCB/NCR1/IRF8/ETS1/SRGN/HLA-DRA/IL1B/CD1D/KRT1/IL6/TIMP1/TGFB1/CCND2/HCLS1/CD40LG/CCL2/CD247/CAPG/CCL5	21
58	activated	HALLMARK_APICAL_JUNCTION	21/309	200/4384	0.105	1.48971	1.9519	0.0406592	0.136499	0.100884	TNFRSF11B/NECTIN3/EPB41L2/FSCN1/SIRPA/FYB1/MSN/PPP2R2C/GNAI1/ADAMTS5/CADM2/LAYN/ADAM23/VCAN/DSC3/FLNC/ICAM5/SORBS3/NLGN3/ACTN2/CLDN6	21
59	activated	HALLMARK_UV_RESPONSE_UP	17/309	158/4384	0.107595	1.52652	1.85603	0.0509771	0.159728	0.118052	NKX2-5/NPTX2/LHX2/GAL/NPTXR/IGFBP2/OLFM1/ABCB1/CDO1/SLC6A12/SLC25A4/IL6/PLCL1/FOS/ENO2/COL2A1/HTR7	17
60	activated	HALLMARK_ESTROGEN_RESPONSE_EARLY	19/309	200/4384	0.095	1.34783	1.3864	0.10943	0.321451	0.237579	STC2/SLC7A2/ADCY1/CYP26B1/ELOVL2/NPY1R/SLC16A1/OLFM1/MICB/PMAIP1/FOXC1/RETREG1/GJA1/HSPB8/REEP1/PODXL/SVIL/FOS/ABAT	19
61	activated	HALLMARK_NOTCH_SIGNALING	4/309	32/4384	0.125	1.77346	1.20912	0.185394	0.51256	0.378824	JAG1/HEYL/WNT2/FZD7	4
62	activated	HALLMARK_ESTROGEN_RESPONSE_LATE	17/309	200/4384	0.085	1.20595	0.820903	0.242094	0.632134	0.467199	CYP26B1/GAL/SERPINA5/NPY1R/CHST8/ASCL1/SLC16A1/OLFM1/MICB/FOXC1/HSPB8/SCUBE2/NMU/FOS/PRKAR2B/CKB/SGK1	17
63	activated	HALLMARK_BILE_ACID_METABOLISM	9/309	112/4384	0.0803571	1.14008	0.413505	0.391731	0.940424	0.69505	FADS1/RBP1/HSD3B1/FADS2/TFCP2L1/PHYH/HSD17B11/ALDH8A1/SLCO1A2	9
64	activated	HALLMARK_CHOLESTEROL_HOMEOSTASIS	6/309	74/4384	0.0810811	1.15035	0.359165	0.423395	0.940424	0.69505	CBS/FADS2/GNAI1/JAG1/LPL/ANTXR2	6
65	activated	HALLMARK_COMPLEMENT	15/309	200/4384	0.075	1.06408	0.255404	0.440199	0.940424	0.69505	APOBEC3G/S100A12/DOCK10/IL6/ADRA2B/LRP1/TIMP1/APOBEC3F/PIK3CG/CD40LG/CCL5/PIK3R5/DPP4/CR2/ACTN2	15
66	activated	HALLMARK_XENOBIOTIC_METABOLISM	15/309	200/4384	0.075	1.06408	0.255404	0.440199	0.940424	0.69505	BCAT1/IRF8/CYP2S1/CYP2E1/VTN/CYP26A1/CDO1/SLC6A12/FBP1/AKR1C2/MAN1A1/AOX1/TPST1/CCL25/AKR1C3	15
67	activated	HALLMARK_PANCREAS_BETA_CELLS	3/309	40/4384	0.075	1.06408	0.112097	0.543101	0.998996	0.73834	GCK/FOXA2/DPP4	3
68	activated	HALLMARK_GLYCOLYSIS	14/309	200/4384	0.07	0.993139	-0.0273462	0.552636	0.998996	0.73834	STC2/CACNA1H/HS6ST2/SDC2/STC1/B3GAT1/VCAN/CXCR4/VLDLR/TPST1/GPC3/CHST2/ENO2/MERTK	14
69	activated	HALLMARK_HEME_METABOLISM	14/309	200/4384	0.07	0.993139	-0.0273462	0.552636	0.998996	0.73834	ABCG2/NFE2/TRIM58/MPP1/SNCA/CTSE/HBD/MARCHF8/SLC4A1/TFDP2/TMCC2/ADD2/SLC22A4/HBQ1	14
70	activated	HALLMARK_INTERFERON_GAMMA_RESPONSE	14/309	200/4384	0.07	0.993139	-0.0273462	0.552636	0.998996	0.73834	IL15RA/IRF8/LYSMD2/HLA-DRB1/HELZ2/IL6/ST3GAL5/XAF1/CCL2/PARP14/CCL5/GBP6/IFITM3/DDX60	14
71	activated	HALLMARK_APICAL_SURFACE	3/309	44/4384	0.0681818	0.967343	-0.0599452	0.609003	1	0.739082	GAS1/SRPX/AKAP7	3
72	activated	HALLMARK_COAGULATION	9/309	138/4384	0.0652174	0.925285	-0.245561	0.646362	1	0.739082	SPARC/HTRA1/KLK8/P2RY1/A2M/LRP1/TIMP1/CTSE/DPP4	9
73	activated	HALLMARK_REACTIVE_OXYGEN_SPECIES_PATHWAY	3/309	49/4384	0.0612245	0.868635	-0.254616	0.68203	1	0.739082	HHEX/LSP1/MSRA	3
74	activated	HALLMARK_INTERFERON_ALPHA_RESPONSE	6/309	97/4384	0.0618557	0.87759	-0.335682	0.689692	1	0.739082	HELZ2/IFITM1/LAMP3/PARP14/IFITM3/DDX60	6
75	activated	HALLMARK_APOPTOSIS	10/309	161/4384	0.0621118	0.881224	-0.422798	0.7092	1	0.739082	PMAIP1/IL1B/TGFBR3/IL6/TIMP1/CCND2/BGN/PDGFRB/ENO2/IFITM3	10
76	activated	HALLMARK_ANDROGEN_RESPONSE	6/309	101/4384	0.0594059	0.842834	-0.439994	0.726789	1	0.739082	ADAMTS1/FADS1/STK39/LIFR/SGK1/MERTK	6
77	activated	HALLMARK_P53_PATHWAY	11/309	200/4384	0.055	0.780324	-0.875596	0.84626	1	0.739082	KLK8/FGF13/CEBPA/PDGFA/TP63/ADA/TGFB1/CCND2/FOS/CTSF/ABAT	11
78	activated	HALLMARK_TNFA_SIGNALING_VIA_NFKB	11/309	200/4384	0.055	0.780324	-0.875596	0.84626	1	0.739082	SLC2A3/IL15RA/IL1B/JAG1/MSC/IL6/GFPT2/CCL2/FOS/CCL5/SGK1	11
79	activated	HALLMARK_PEROXISOME	5/309	104/4384	0.0480769	0.682101	-0.90341	0.867582	1	0.739082	FADS1/ACSL4/ABCB1/SLC25A4/HSD17B11	5
80	activated	HALLMARK_TGF_BETA_SIGNALING	2/309	54/4384	0.037037	0.52547	-0.966089	0.903008	1	0.739082	TGFB1/HIPK2	2
81	activated	HALLMARK_SPERMATOGENESIS	6/309	135/4384	0.0444444	0.630565	-1.2005	0.923121	1	0.739082	NAA11/CAMK4/PCSK1N/SNAP91/NPY5R/TNNI3	6
82	activated	HALLMARK_PI3K_AKT_MTOR_SIGNALING	3/309	105/4384	0.0285714	0.405363	-1.69815	0.982228	1	0.739082	CAMK4/PRKCB/CXCR4	3
83	activated	HALLMARK_FATTY_ACID_METABOLISM	5/309	158/4384	0.0316456	0.448978	-1.94238	0.989542	1	0.739082	PTPRG/ACSL4/CD1D/HSD17B11/ENO2	5
84	activated	HALLMARK_MTORC1_SIGNALING	7/309	200/4384	0.035	0.49657	-2.0066	0.990165	1	0.739082	SLC2A3/FADS1/BCAT1/STC1/FADS2/CXCR4/VLDLR	7
85	activated	HALLMARK_ADIPOGENESIS	6/309	200/4384	0.03	0.425631	-2.28935	0.996469	1	0.739082	LEP/HSPB8/PHYH/LPL/LIFR/ANGPT1	6
86	activated	HALLMARK_UNFOLDED_PROTEIN_RESPONSE	2/309	113/4384	0.0176991	0.25111	-2.22072	0.997728	1	0.739082	STC2/CCL2	2
87	activated	HALLMARK_MITOTIC_SPINDLE	5/309	199/4384	0.0251256	0.356475	-2.55826	0.998883	1	0.739082	EPB41L2/FSCN1/SORBS2/PKD2/SHROOM1	5
88	activated	HALLMARK_DNA_REPAIR	2/309	150/4384	0.0133333	0.189169	-2.78228	0.999818	1	0.739082	ADA/HCLS1	2
89	activated	HALLMARK_OXIDATIVE_PHOSPHORYLATION	3/309	200/4384	0.015	0.212816	-3.13759	0.999955	1	0.739082	SLC25A20/PHYH/SLC25A4	3
90	activated	HALLMARK_G2M_CHECKPOINT	1/309	200/4384	0.005	0.0709385	-3.70309	1	1	0.739082	TGFB1	1
91	activated	HALLMARK_MYC_TARGETS_V1	1/309	200/4384	0.005	0.0709385	-3.70309	1	1	0.739082	PRPS2	1

### Sheet: Dataset S8
Dataset S8. Enriched hallmark gene sets identified by over-representation analysis of differentially expressed genes (|Log2FC| > 3) from RNA-seq data of SKBR3_SPKD versus control
	group	Description	GeneRatio	BgRatio	RichFactor	FoldEnrichment	zScore	pvalue	p.adjust	qvalue	geneID	Count
1	suppressed	HALLMARK_ESTROGEN_RESPONSE_EARLY	21/153	200/4384	0.105	3.00863	5.52877	4.24522e-06	0.000191035	0.000174277	DHRS2/KRT13/IGF1R/DHRS3/XBP1/TFF3/KRT15/CCN5/LRIG1/PEX11A/MUC1/SEMA3B/FARP1/SULT2B1/AREG/SYBU/RHOD/ANXA9/HR/MLPH/CA12	21
2	suppressed	HALLMARK_ESTROGEN_RESPONSE_LATE	18/153	200/4384	0.09	2.57882	4.34573	0.000169527	0.00381436	0.00347976	DHRS2/KRT13/DNAJC12/XBP1/TFF3/CCN5/SEMA3B/FARP1/SULT2B1/AREG/AGR2/ANXA9/ISG20/HR/ACOX2/CPE/SERPINA1/CA12	18
3	suppressed	HALLMARK_KRAS_SIGNALING_UP	17/153	200/4384	0.085	2.43556	3.95138	0.000511612	0.00767419	0.00700101	ETV4/DUSP6/KCNN4/MPZL2/ETV1/ST6GAL1/PIGR/KIF5C/SEMA3B/DOCK2/SOX9/EMP1/ALDH1A3/TRIB2/MALL/CPE/APOD	17
4	suppressed	HALLMARK_IL2_STAT5_SIGNALING	14/153	199/4384	0.0703518	2.01583	2.78875	0.00898489	0.10108	0.0922134	IGF1R/DHRS3/ETV4/XBP1/SPRY4/ALCAM/LRIG1/TTC39B/MUC1/TNFSF10/ENPP1/SELL/EMP1/PTCH1	14
5	suppressed	HALLMARK_EPITHELIAL_MESENCHYMAL_TRANSITION	13/153	200/4384	0.065	1.86248	2.374	0.021401	0.160508	0.146428	SDC1/IL15/PLOD2/ABI3BP/TGFBI/AREG/VEGFC/FBLN5/DKK1/PMEPA1/COL4A2/MGP/WNT5A	13
6	suppressed	HALLMARK_KRAS_SIGNALING_DN	13/153	200/4384	0.065	1.86248	2.374	0.021401	0.160508	0.146428	KRT13/MFSD6/KRT15/SELENOP/TENT5C/GPRC5C/TGFB2/EGF/MAGIX/SIDT1/UPK3B/BMPR1B/KRT4	13
7	suppressed	HALLMARK_ANDROGEN_RESPONSE	7/153	101/4384	0.0693069	1.98589	1.90601	0.0615433	0.395635	0.36093	SELENOP/PMEPA1/ALDH1A3/PDLIM5/TARP/BMPR1B/SPDEF	7
8	suppressed	HALLMARK_XENOBIOTIC_METABOLISM	11/153	200/4384	0.055	1.57595	1.5853	0.0883722	0.497094	0.453489	PEMT/TTPA/TGFB2/NQO1/ABCC3/HSD17B2/CYP2J2/PDLIM5/SLC46A3/ACOX2/ALDH2	11
9	suppressed	HALLMARK_UV_RESPONSE_DN	8/153	144/4384	0.0555556	1.59187	1.37319	0.128778	0.550154	0.501895	IGF1R/IRS1/MGMT/RND3/FBLN5/PLCB4/PDLIM5/IGFBP5	8
10	suppressed	HALLMARK_ADIPOGENESIS	10/153	200/4384	0.05	1.43268	1.19096	0.158933	0.550154	0.501895	PEMT/CMBL/PFKFB3/UCP2/CYP4B1/ME1/ADCY6/LIPE/ALDH2/SQOR	10
11	suppressed	HALLMARK_GLYCOLYSIS	10/153	200/4384	0.05	1.43268	1.19096	0.158933	0.550154	0.501895	SDC1/PLOD2/ME1/TFF3/DDIT4/B3GNT3/TGFBI/CAPN5/SOX9/ISG20	10
12	suppressed	HALLMARK_HYPOXIA	10/153	200/4384	0.05	1.43268	1.19096	0.158933	0.550154	0.501895	PFKFB3/DDIT4/CCN5/LXN/TGFBI/SULT2B1/TGFB3/ISG20/SELENBP1/CA12	10
13	suppressed	HALLMARK_INFLAMMATORY_RESPONSE	10/153	200/4384	0.05	1.43268	1.19096	0.158933	0.550154	0.501895	IL15/NOD2/PTGER4/SLC31A2/SLC1A2/CD82/TNFSF10/RNF144B/SELL/BST2	10
14	suppressed	HALLMARK_WNT_BETA_CATENIN_SIGNALING	3/153	42/4384	0.0714286	2.04669	1.296	0.179517	0.57702	0.526405	HDAC11/DKK1/PTCH1	3
15	suppressed	HALLMARK_APOPTOSIS	8/153	161/4384	0.0496894	1.42378	1.04173	0.198821	0.596463	0.544142	PPT1/BID/MGMT/TNFSF10/DPYD/TGFB2/ISG20/EMP1	8
16	suppressed	HALLMARK_PEROXISOME	5/153	104/4384	0.0480769	1.37758	0.740986	0.296965	0.835214	0.76195	DHRS3/EHHADH/PEX11A/CRABP2/SULT2B1	5
17	suppressed	HALLMARK_COMPLEMENT	8/153	200/4384	0.04	1.14614	0.402262	0.398003	0.924407	0.843319	DUSP6/ME1/DOCK4/PRKCD/MMP13/PHEX/COL4A2/SERPINA1	8
18	suppressed	HALLMARK_INTERFERON_ALPHA_RESPONSE	4/153	97/4384	0.0412371	1.18159	0.343886	0.440781	0.924407	0.843319	IL15/SELL/BST2/ISG20	4
19	suppressed	HALLMARK_APICAL_SURFACE	2/153	44/4384	0.0454545	1.30244	0.383376	0.458008	0.924407	0.843319	ATP6V0A4/EFNA5	2
20	suppressed	HALLMARK_COAGULATION	5/153	138/4384	0.0362319	1.03817	0.0866411	0.531624	0.924407	0.843319	DUSP6/CAPN5/RAPGEF3/ACOX2/SERPINA1	5
21	suppressed	HALLMARK_P53_PATHWAY	7/153	200/4384	0.035	1.00288	0.00791572	0.553266	0.924407	0.843319	SDC1/TM4SF1/DDIT4/VDR/CD82/GPX2/CLCA2	7
22	suppressed	HALLMARK_TNFA_SIGNALING_VIA_NFKB	7/153	200/4384	0.035	1.00288	0.00791572	0.553266	0.924407	0.843319	PFKFB3/SERPINB8/PTGER4/DUSP4/AREG/PMEPA1/PDLIM5	7
23	suppressed	HALLMARK_TGF_BETA_SIGNALING	2/153	54/4384	0.037037	1.06124	0.086105	0.567888	0.924407	0.843319	SMAD6/PMEPA1	2
24	suppressed	HALLMARK_FATTY_ACID_METABOLISM	5/153	158/4384	0.0316456	0.906759	-0.226976	0.653148	0.924407	0.843319	ME1/BLVRA/EHHADH/TP53INP2/BMPR1B	5
25	suppressed	HALLMARK_UV_RESPONSE_UP	5/153	158/4384	0.0316456	0.906759	-0.226976	0.653148	0.924407	0.843319	SPR/PPT1/BID/PRKCD/TUBA4A	5
26	suppressed	HALLMARK_NOTCH_SIGNALING	1/153	32/4384	0.03125	0.895425	-0.112894	0.680454	0.924407	0.843319	WNT5A	1
27	suppressed	HALLMARK_MITOTIC_SPINDLE	6/153	199/4384	0.0301508	0.863927	-0.373559	0.70254	0.924407	0.843319	PREX1/DOCK4/TUBA4A/FARP1/DOCK2/PDLIM5	6
28	suppressed	HALLMARK_APICAL_JUNCTION	6/153	200/4384	0.03	0.859608	-0.386431	0.707157	0.924407	0.843319	IRS1/MPZL2/MAPK11/TGFBI/ITGA9/ARHGEF6	6
29	suppressed	HALLMARK_HEME_METABOLISM	6/153	200/4384	0.03	0.859608	-0.386431	0.707157	0.924407	0.843319	ATG4A/UCP2/BLVRA/TENT5C/ANK1/SELENBP1	6
30	suppressed	HALLMARK_INTERFERON_GAMMA_RESPONSE	6/153	200/4384	0.03	0.859608	-0.386431	0.707157	0.924407	0.843319	IL15/OAS2/SECTM1/TNFSF10/BST2/ISG20	6
31	suppressed	HALLMARK_MTORC1_SIGNALING	6/153	200/4384	0.03	0.859608	-0.386431	0.707157	0.924407	0.843319	XBP1/PLOD2/ME1/DDIT4/TUBA4A/IGFBP5	6
32	suppressed	HALLMARK_MYOGENESIS	6/153	200/4384	0.03	0.859608	-0.386431	0.707157	0.924407	0.843319	BDKRB2/VIPR1/NQO1/COL4A2/APOD/SPDEF	6
33	suppressed	HALLMARK_PI3K_AKT_MTOR_SIGNALING	3/153	105/4384	0.0285714	0.818674	-0.357596	0.71702	0.924407	0.843319	PITX2/PLCB1/GNA14	3
34	suppressed	HALLMARK_HEDGEHOG_SIGNALING	1/153	36/4384	0.0277778	0.795933	-0.23377	0.723089	0.924407	0.843319	PTCH1	1
35	suppressed	HALLMARK_CHOLESTEROL_HOMEOSTASIS	2/153	74/4384	0.027027	0.774421	-0.372122	0.737298	0.924407	0.843319	ALCAM/SEMA3B	2
36	suppressed	HALLMARK_BILE_ACID_METABOLISM	3/153	112/4384	0.0267857	0.767507	-0.473929	0.757151	0.924407	0.843319	PEX11A/SULT2B1/LIPE	3
37	suppressed	HALLMARK_PANCREAS_BETA_CELLS	1/153	40/4384	0.025	0.71634	-0.342684	0.760068	0.924407	0.843319	VDR	1
38	suppressed	HALLMARK_REACTIVE_OXYGEN_SPECIES_PATHWAY	1/153	49/4384	0.0204082	0.584767	-0.555783	0.826297	0.97851	0.892676	NQO1	1
39	suppressed	HALLMARK_PROTEIN_SECRETION	2/153	96/4384	0.0208333	0.59695	-0.759237	0.855287	0.986869	0.900302	PPT1/SCRN1	2
40	suppressed	HALLMARK_UNFOLDED_PROTEIN_RESPONSE	2/153	113/4384	0.0176991	0.507143	-1.00926	0.910997	0.991678	0.904688	XBP1/DDIT4	2
41	suppressed	HALLMARK_ALLOGRAFT_REJECTION	4/153	200/4384	0.02	0.573072	-1.17512	0.925566	0.991678	0.904688	IL15/TGFB2/IL12A/DYRK3	4
42	suppressed	HALLMARK_G2M_CHECKPOINT	4/153	200/4384	0.02	0.573072	-1.17512	0.925566	0.991678	0.904688	MEIS1/EGF/MEIS2/EFNA5	4
43	suppressed	HALLMARK_IL6_JAK_STAT3_SIGNALING	1/153	87/4384	0.0114943	0.329352	-1.20138	0.955922	0.995585	0.908253	PLA2G2A	1
44	suppressed	HALLMARK_SPERMATOGENESIS	1/153	135/4384	0.00740741	0.212249	-1.76776	0.992341	0.995585	0.908253	NPHP1	1
45	suppressed	HALLMARK_DNA_REPAIR	1/153	150/4384	0.00666667	0.191024	-1.91697	0.995585	0.995585	0.908253	ADCY6	1
46	activated	HALLMARK_EPITHELIAL_MESENCHYMAL_TRANSITION	31/202	200/4384	0.155	3.36396	7.52019	1.04649e-09	4.81385e-08	3.63518e-08	SPARC/HTRA1/EDIL3/LAMC1/SERPINE2/GAS1/MFAP5/SFRP1/TGFBR3/COL3A1/DPYSL3/TNFRSF11B/TGM2/GJA1/CAPG/FBN2/BGN/LRP1/IL6/TIMP1/ADAM12/FLNA/ITGA5/BASP1/FSTL3/IGFBP2/SGCB/COL6A2/TIMP3/MATN2/SERPINE1	31
47	activated	HALLMARK_HYPOXIA	21/202	200/4384	0.105	2.27881	4.06813	0.000285047	0.00437072	0.00330054	AKAP12/INHA/SLC2A3/STC2/GPC3/TGM2/BGN/IL6/PAM/STC1/PLAC8/PIM1/ACKR3/FOS/PGF/CXCR4/EGFR/GYS1/GLRX/SLC2A5/SERPINE1	21
48	activated	HALLMARK_INFLAMMATORY_RESPONSE	21/202	200/4384	0.105	2.27881	4.06813	0.000285047	0.00437072	0.00330054	SLC7A2/KCNJ2/CSF3R/IFITM1/GPC3/IL7R/ITGB8/PCDH7/CCL5/LAMP3/IL6/TIMP1/ABCA1/ITGA5/TNFRSF1B/NFKBIA/CCL2/FZD5/CSF1/IL15RA/SERPINE1	21
49	activated	HALLMARK_INTERFERON_ALPHA_RESPONSE	13/202	97/4384	0.134021	2.90865	4.17738	0.000434295	0.00499439	0.00377151	IFITM1/HELZ2/PARP14/C1S/LAMP3/PSMB9/IFIT3/HERC6/IFI44L/IFITM2/IFITM3/CSF1/IFIT2	13
50	activated	HALLMARK_ANGIOGENESIS	7/202	36/4384	0.194444	4.22002	4.26319	0.00105947	0.00974712	0.00736052	JAG1/PDGFA/COL3A1/VTN/TIMP1/STC1/SLCO2A1	7
51	activated	HALLMARK_INTERFERON_GAMMA_RESPONSE	18/202	200/4384	0.09	1.95327	3.03252	0.00446825	0.0342566	0.0258688	HELZ2/PARP14/C1S/CCL5/IL6/PSMB9/IFIT3/PIM1/UPP1/HERC6/NFKBIA/IFI44L/SSPN/CCL2/IFITM2/IFITM3/IL15RA/IFIT2	18
52	activated	HALLMARK_TNFA_SIGNALING_VIA_NFKB	17/202	200/4384	0.085	1.84475	2.68731	0.00995035	0.065388	0.0493777	JAG1/SLC2A3/IL7R/CCL5/GFPT2/IL6/ABCA1/SGK1/ACKR3/FOS/NFKBIA/CCL2/TNF/CSF1/IL15RA/SERPINE1/IFIT2	17
53	activated	HALLMARK_IL2_STAT5_SIGNALING	16/202	199/4384	0.080402	1.74496	2.36365	0.0199689	0.0958643	0.0723918	COL6A1/ITGA6/SLC2A3/GLIPR2/TGM2/ABCB1/CAPG/FURIN/WLS/SLC39A8/PIM1/TNFRSF1B/COCH/IFITM3/CSF1/SOCS2	16
54	activated	HALLMARK_COMPLEMENT	16/202	200/4384	0.08	1.73624	2.34211	0.0208401	0.0958643	0.0723918	DOCK10/S100A12/APOBEC3F/APOBEC3G/C1S/CCL5/LRP1/IL6/TIMP1/DOCK9/PSMB9/PIM1/DPP4/ERAP2/CASP10/SERPINE1	16
55	activated	HALLMARK_ESTROGEN_RESPONSE_EARLY	16/202	200/4384	0.08	1.73624	2.34211	0.0208401	0.0958643	0.0723918	SLC7A2/FOXC1/STC2/CYP26B1/NPY1R/PMAIP1/SLC16A1/SVIL/TGM2/GJA1/RETREG1/PODXL/ELOVL2/REEP1/FOS/RHOBTB3	16
56	activated	HALLMARK_COAGULATION	12/202	138/4384	0.0869565	1.88721	2.32728	0.024223	0.101296	0.0764937	SPARC/HTRA1/C1S/PROS1/LRP1/TIMP1/FURIN/ANXA1/DPP4/TIMP3/SH2B2/SERPINE1	12
57	activated	HALLMARK_UV_RESPONSE_DN	12/202	144/4384	0.0833333	1.80858	2.16816	0.0324247	0.124295	0.093861	LAMC1/TGFBR3/COL3A1/MMP16/PTPRM/GJA1/TFPI/PPARG/SYNE1/SMAD7/KALRN/SERPINE1	12
58	activated	HALLMARK_KRAS_SIGNALING_UP	15/202	200/4384	0.075	1.62772	1.9969	0.0409757	0.144991	0.10949	AKAP12/PEG3/TNNT2/MYCN/IL7R/ABCB1/GFPT2/GPRC5B/TFPI/TNFRSF1B/ETV5/CXCR4/PCSK1N/ADGRA2/GLRX	15
59	activated	HALLMARK_MYOGENESIS	14/202	200/4384	0.07	1.51921	1.6517	0.0754997	0.24807	0.18733	SPARC/TNNT2/COL3A1/STC2/CASQ1/FOXO4/FHL1/SVIL/RYR1/REEP1/ADAM12/CRYAB/SSPN/COL6A2	14
60	activated	HALLMARK_HEDGEHOG_SIGNALING	4/202	36/4384	0.111111	2.41144	1.8687	0.0816691	0.250452	0.189128	AMOT/NRCAM/DPYSL2/HEY1	4
61	activated	HALLMARK_IL6_JAK_STAT3_SIGNALING	7/202	87/4384	0.0804598	1.74622	1.54494	0.104511	0.298915	0.225725	CSF3R/IL6/PIM1/TNFRSF1B/TNF/CSF1/IL15RA	7
62	activated	HALLMARK_UV_RESPONSE_UP	11/202	158/4384	0.0696203	1.51097	1.43756	0.110469	0.298915	0.225725	GAL/SLC25A4/MAOA/ABCB1/HSPA2/IL6/FURIN/FOS/NFKBIA/IGFBP2/LHX2	11
63	activated	HALLMARK_CHOLESTEROL_HOMEOSTASIS	6/202	74/4384	0.0810811	1.7597	1.4484	0.1241	0.299339	0.226045	FADS2/JAG1/GNAI1/CBS/PPARG/ANTXR2	6
64	activated	HALLMARK_WNT_BETA_CATENIN_SIGNALING	4/202	42/4384	0.0952381	2.06695	1.52684	0.125988	0.299339	0.226045	JAG1/GNAI1/AXIN2/HEY1	4
65	activated	HALLMARK_APICAL_JUNCTION	13/202	200/4384	0.065	1.41069	1.30649	0.130147	0.299339	0.226045	EPB41L2/FSCN1/NECTIN3/GNAI1/TNFRSF11B/SHROOM2/ACTG2/MSN/MAPK13/DSC3/CLDN6/EGFR/FYB1	13
66	activated	HALLMARK_BILE_ACID_METABOLISM	8/202	112/4384	0.0714286	1.55021	1.29626	0.143086	0.313426	0.236684	HSD3B1/FADS2/FADS1/ALDH8A1/TFCP2L1/RBP1/ABCA1/HSD17B11	8
67	activated	HALLMARK_NOTCH_SIGNALING	3/202	32/4384	0.09375	2.03465	1.29091	0.181058	0.36518	0.275765	JAG1/FZD5/FZD7	3
68	activated	HALLMARK_ANDROGEN_RESPONSE	7/202	101/4384	0.0693069	1.50417	1.1265	0.18259	0.36518	0.275765	ADAMTS1/FADS1/AKAP12/STK39/LIFR/SGK1/ABCC4	7
69	activated	HALLMARK_APOPTOSIS	10/202	161/4384	0.0621118	1.34801	0.988699	0.206567	0.385668	0.291236	TGFBR3/PMAIP1/BGN/IL6/TIMP1/ANXA1/IFITM3/TNF/TIMP3/SMAD7	10
70	activated	HALLMARK_ALLOGRAFT_REJECTION	12/202	200/4384	0.06	1.30218	0.961284	0.209602	0.385668	0.291236	SRGN/BCAT1/CCL5/CAPG/IL6/TIMP1/FLNA/CCL2/EGFR/TNF/FYB1/CSF1	12
71	activated	HALLMARK_ESTROGEN_RESPONSE_LATE	10/202	200/4384	0.05	1.08515	0.270873	0.442106	0.700449	0.528943	GAL/FOXC1/CYP26B1/NPY1R/SLC16A1/SCUBE2/SGK1/MAPK13/FGFR3/FOS	10
72	activated	HALLMARK_GLYCOLYSIS	10/202	200/4384	0.05	1.08515	0.270873	0.442106	0.700449	0.528943	HS6ST2/STC2/GPC3/TPST1/PAM/STC1/CXCR4/EGFR/GYS1/GLRX	10
73	activated	HALLMARK_XENOBIOTIC_METABOLISM	10/202	200/4384	0.05	1.08515	0.270873	0.442106	0.700449	0.528943	BCAT1/MAOA/PROS1/VTN/TPST1/UPP1/CYP1A2/ENPEP/MAN1A1/SERPINE1	10
74	activated	HALLMARK_PROTEIN_SECRETION	5/202	96/4384	0.0520833	1.13036	0.283813	0.456006	0.700449	0.528943	ABCA1/PAM/SSPN/GALC/EGFR	5
75	activated	HALLMARK_TGF_BETA_SIGNALING	3/202	54/4384	0.0555556	1.20572	0.334272	0.456815	0.700449	0.528943	FURIN/SMAD7/SERPINE1	3
76	activated	HALLMARK_PEROXISOME	5/202	104/4384	0.0480769	1.04341	0.0984633	0.527362	0.782537	0.590932	FADS1/ACSL4/SLC25A4/ABCB1/HSD17B11	5
77	activated	HALLMARK_KRAS_SIGNALING_DN	9/202	200/4384	0.045	0.976634	-0.0743326	0.579653	0.800627	0.604593	SLC12A3/RYR1/TFCP2L1/SGK1/FGFR3/IGFBP2/IFI44L/AKR1B10/HTR1D	9
78	activated	HALLMARK_P53_PATHWAY	9/202	200/4384	0.045	0.976634	-0.0743326	0.579653	0.800627	0.604593	PDGFA/CEBPA/FGF13/SERPINB5/TP63/FOS/UPP1/S100A10/CTSF	9
79	activated	HALLMARK_SPERMATOGENESIS	6/202	135/4384	0.0444444	0.964576	-0.0918724	0.596394	0.800627	0.604593	CAMK4/HSPA2/NAA11/TLE4/PCSK1N/SLC2A5	6
80	activated	HALLMARK_APICAL_SURFACE	2/202	44/4384	0.0454545	0.986499	-0.0197801	0.609173	0.800627	0.604593	GAS1/SHROOM2	2
81	activated	HALLMARK_REACTIVE_OXYGEN_SPECIES_PATHWAY	2/202	49/4384	0.0408163	0.885836	-0.176605	0.667922	0.853456	0.644486	GLRX/FES	2
82	activated	HALLMARK_MITOTIC_SPINDLE	7/202	199/4384	0.0351759	0.763421	-0.750627	0.820853	0.99843	0.753963	EPB41L2/FSCN1/SHROOM2/PKD2/FLNA/TRIO/KIFAP3	7
83	activated	HALLMARK_MTORC1_SIGNALING	7/202	200/4384	0.035	0.759604	-0.764744	0.82479	0.99843	0.753963	FADS2/FADS1/BCAT1/SLC2A3/STC1/CXCR4/GLRX	7
84	activated	HALLMARK_PANCREAS_BETA_CELLS	1/202	40/4384	0.025	0.542574	-0.638668	0.849761	0.999936	0.755101	DPP4	1
85	activated	HALLMARK_PI3K_AKT_MTOR_SIGNALING	3/202	105/4384	0.0285714	0.620085	-0.865923	0.870276	0.999936	0.755101	CAMK4/CXCR4/EGFR	3
86	activated	HALLMARK_FATTY_ACID_METABOLISM	4/202	158/4384	0.0253165	0.549442	-1.2676	0.939407	0.999936	0.755101	ACSL4/MAOA/HSD17B11/S100A10	4
87	activated	HALLMARK_ADIPOGENESIS	5/202	200/4384	0.025	0.542574	-1.45515	0.958861	0.999936	0.755101	LIFR/LEP/ABCA1/PPARG/SSPN	5
88	activated	HALLMARK_UNFOLDED_PROTEIN_RESPONSE	2/202	113/4384	0.0176991	0.384123	-1.4576	0.970195	0.999936	0.755101	STC2/CCL2	2
89	activated	HALLMARK_HEME_METABOLISM	4/202	200/4384	0.02	0.434059	-1.80036	0.985294	0.999936	0.755101	ABCG2/MPP1/TFDP2/MARCHF8	4
90	activated	HALLMARK_OXIDATIVE_PHOSPHORYLATION	2/202	200/4384	0.01	0.21703	-2.49077	0.99929	0.999936	0.755101	SLC25A4/SLC25A20	2
91	activated	HALLMARK_MYC_TARGETS_V1	1/202	200/4384	0.005	0.108515	-2.83598	0.999936	0.999936	0.755101	PRPS2	1

### Sheet: Dataset S9
Dataset S9. Enriched hallmark gene sets identified by over-representation analysis of differentially expressed genes from RNA-seq data of SKBR3_FKD versus control
	Description	setSize	enrichmentScore	NES	pvalue	p.adjust	qvalue	rank	leading_edge	core_enrichment
1	HALLMARK_MYC_TARGETS_V1	200	0.648638	2.27858	0.000285307	0.00285307	0.00144155	3770	tags=66%, list=18%, signal=54%	CDK2/NPM1/VDAC1/PRPS2/FBL/HNRNPU/NAP1L1/HSP90AB1/HSPD1/RANBP1/SNRPD2/CCT5/ETF1/HPRT1/HSPE1/NHP2/DDX21/ODC1/SRSF1/SET/HNRNPA1/CAD/UBA2/G3BP1/AP3S1/PA2G4/TRA2B/MYC/XRCC6/TYMS/PABPC4/ILF2/CCT4/HNRNPA3/RACK1/RSL1D1/TRIM28/NME1/EXOSC7/RAN/C1QBP/CNBP/SRSF2/IMPDH2/PTGES3/BUB3/SNRPD1/NOP16/SRSF3/CDK4/NDUFAB1/SNRPG/SRSF7/ERH/CYC1/SMARCC1/SSB/LSM2/SRPK1/CDC20/EIF4A1/PHB2/PHB1/CCT7/SNRPA/XPOT/PSMB3/MCM4/RRP9/RUVBL2/PSMA6/TARDBP/EIF1AX/MRPL9/NOLC1/CANX/MRPL23/PSMD7/RNPS1/MCM6/MCM7/RFC4/SSBP1/PSMD8/CCNA2/NCBP2/RPS5/DDX18/POLD2/TCP1/PSMC4/NOP56/HNRNPR/HNRNPD/CCT2/RPL18/PSMB2/HNRNPC/RPLP0/RPL6/SRM/EIF3D/PRPF31/XPO1/YWHAQ/KARS1/MCM5/HDAC2/TXNL4A/TOMM70/SF3B3/H2AZ1/PSMC6/DUT/CDC45/YWHAE/VDAC3/PCNA/MAD2L1/SF3A1/MCM2/UBE2E1/RPS10/TUFM/RPL14/KPNB1/SYNCRIP/CBX3/HNRNPA2B1/LSM7/EPRS1
2	HALLMARK_MYC_TARGETS_V2	58	0.710107	2.08805	0.000237248	0.00285307	0.00144155	2966	tags=57%, list=14%, signal=49%	TCOF1/NPM1/SLC29A2/HSPD1/UNG/HSPE1/LAS1L/PA2G4/MYC/TMEM97/PLK1/NOP16/CDK4/PES1/PHB1/MCM4/RRP9/NOLC1/MRTO4/PUS1/SUPV3L1/EXOSC5/DDX18/NOP56/WDR43/SRM/MYBBP1A/HK2/MCM5/IPO4/DCTPP1/PPRC1/TFB2M
3	HALLMARK_E2F_TARGETS	200	0.584257	2.05242	0.000285307	0.00285307	0.00144155	3417	tags=54%, list=16%, signal=45%	ANP32E/LMNB1/HMGA1/TMPO/NCAPD2/TRIP13/NAP1L1/RANBP1/POLD1/NUP153/UNG/RBBP7/PTTG1/MCM3/HMMR/LBR/LYAR/CBX5/SRSF1/HMGB2/PA2G4/TRA2B/MYC/XRCC6/PLK1/NASP/CDCA3/CKS1B/HMGB3/NME1/PAICS/UBE2T/RAN/CDK1/SPAG5/SRSF2/KIF2C/RACGAP1/MSH2/SMC1A/CDK4/MYBL2/AURKB/CDC25B/CDC20/NUP107/LUC7L3/CCNE1/TACC3/MKI67/AK2/KIF18B/MCM4/KIF22/PHF5A/TOP2A/NOLC1/RFC1/MCM6/MCM7/DDX39A/TUBB/RAD50/GINS4/CHEK2/NUDT21/UBE2S/POLD2/NAA38/SMC3/RPA2/CSE1L/NOP56/RNASEH2A/HNRNPD/RPA1/STMN1/SUV39H1/TIPIN/POLE/DLGAP5/EZH2/MXD3/RPA3/LIG1/XPO1/GINS3/MCM5/SHMT1/DCTPP1/CDKN3/KIF4A/STAG1/SLBP/H2AZ1/DEPDC1/DUT/TFRC/POLE4/SNRPB/PCNA/MAD2L1/CNOT9/BUB1B/MCM2/SPC25/CKS2
4	HALLMARK_G2M_CHECKPOINT	199	0.505971	1.77701	0.000284091	0.00285307	0.00144155	3317	tags=47%, list=16%, signal=40%	LMNB1/HMGA1/TMPO/HMGN2/NSD2/HNRNPU/PTTG1/MCM3/HMMR/LBR/ODC1/SRSF1/BUB1/G3BP1/TRA2B/MYC/PLK1/SFPQ/E2F3/NASP/CKS1B/PURA/HMGB3/E2F2/TPX2/NCL/CDK1/SRSF2/KIF2C/BUB3/SNRPD1/RACGAP1/DKC1/SMC1A/CDK4/MYBL2/SLC12A2/AURKB/CDC25B/EXO1/SMARCC1/KMT5A/CENPA/CDC20/MAPK14/TACC3/TNPO2/MKI67/NUP50/KIF22/WRN/TOP2A/NOLC1/CDC7/MCM6/H2AZ2/DDX39A/DR1/TLE3/SLC38A1/TTK/CCNA2/ATF5/EWSR1/UBE2S/TENT4A/RPA2/NEK2/HNRNPD/DTYMK/STMN1/SUV39H1/CBX1/POLE/EZH2/NDC80/KATNA1/XPO1/MCM5/MTF2/GINS2/CDKN3/KIF4A/STAG1/H2AZ1/E2F4/UBE2C/CDC45/KIF11/FBXO5/MAD2L1/MAP3K20/UCK2/MCM2
5	HALLMARK_ESTROGEN_RESPONSE_EARLY	196	-0.505718	-1.67403	0.000154154	0.00285307	0.00144155	1978	tags=35%, list=9%, signal=32%	PAPSS2/HES1/MREG/TIPARP/ELOVL5/TMEM164/ABHD2/SH3BP5/MYB/SLC37A1/ESRP2/TJP3/MINDY1/KDM4B/CLIC3/TPBG/RAPGEFL1/FRK/BLVRB/RAB17/CCND1/SULT2B1/ZNF185/AFF1/KRT15/DHCR7/THSD4/CELSR2/DEPTOR/SLC1A4/WFS1/ANXA9/TPD52L1/BHLHE40/OVOL2/SLC7A5/LRIG1/ABLIM1/TBC1D30/ABCA3/P2RY2/SYT12/CANT1/B4GALT1/TOB1/SEMA3B/SCARB1/MUC1/INHBB/BAG1/KAZN/RARA/HR/SYBU/FASN/PEX11A/CISH/KRT19/RPS6KA2/DHRS3/CA12/SCNN1A/SLC2A1/ELF3/DHRS2/TTC39A/MLPH/XBP1
6	HALLMARK_ADIPOGENESIS	193	-0.482864	-1.59519	0.000465188	0.00387657	0.00195869	3443	tags=40%, list=16%, signal=34%	ACADM/REEP5/SULT1A1/CPT2/ACLY/MIGA2/DRAM2/ELOVL6/ADIPOQ/STAT5A/ARL4A/UCK1/TANK/MRPL15/APLP2/CS/HIBCH/DHRS7B/IFNGR1/UBC/PTGER3/ACOX1/EPHX2/SLC19A1/GPHN/ORM1/MTCH2/ESRRA/GPD2/SOWAHC/AGPAT3/GPX4/LIPE/PDCD4/HADH/CMPK1/SDHC/VEGFB/PIM3/ALDOA/PREB/UBQLN1/DHRS7/CD302/GPX3/ESYT1/RIOK3/TALDO1/REEP6/FAH/SLC25A10/RNF11/DHCR7/SNCG/RMDN3/SLC25A1/ADIPOR2/SCP2/LPCAT3/CAT/CYP4B1/RETSAT/RTN3/IDH3A/STOM/SQOR/DNAJB9/CD151/TOB1/SCARB1/ADCY6/DNAJC15/CDKN2C/ME1/ALDH2/SLC1A5/DECR1/UCP2
7	HALLMARK_INTERFERON_ALPHA_RESPONSE	97	0.535838	1.71744	0.000745527	0.00532519	0.00269062	2274	tags=28%, list=11%, signal=25%	IFITM3/IFITM2/B2M/HLA-C/LY6E/PARP14/HELZ2/TAP1/PSMB8/HERC6/PSMB9/LAP3/IFI30/IFITM1/TENT5A/OGFR/LAMP3/DDX60/ISG15/IRF1/GMPR/PARP9/GBP2/MOV10/WARS1/PSMA3/IFI35
8	HALLMARK_FATTY_ACID_METABOLISM	151	-0.472518	-1.51691	0.00240462	0.0150289	0.00759353	2803	tags=33%, list=13%, signal=29%	CBR3/OSTC/SUCLG2/HIBCH/ALDH1A1/EHHADH/GPD1/SERINC1/ACOX1/ACOT8/HSPH1/AUH/NBN/CRYZ/ACSS1/GPD2/ELOVL5/CBR1/HADH/ALDH9A1/SMS/XIST/SDHC/DLST/BMPR1B/RDH11/PDHB/ALDOA/ALDH3A2/RAP1GDS1/SUCLA2/LDHA/ACSL5/REEP6/ALAD/GRHPR/ADIPOR2/HADHB/RETSAT/ACOT2/GABARAPL1/BLVRA/FASN/ME1/EPHX1/ACAA1/DHCR24/ACSL1/DECR1/TP53INP2
9	HALLMARK_PROTEIN_SECRETION	95	-0.536718	-1.624	0.00285283	0.015849	0.00800794	3269	tags=46%, list=16%, signal=39%	BET1/MAPK1/RAB2A/DOP1A/SCAMP1/TSG101/YKT6/NAPA/IGF2R/CLTA/MON2/TMED2/CLCN3/CLN5/CLTC/CTSC/USO1/KIF1B/ARF1/AP1G1/M6PR/RAB5A/SEC22B/SNAP23/SCAMP3/TMED10/SEC31A/ARFGAP3/ARFGEF2/TPD52/STX16/COPB1/ATP1A1/ARFGEF1/ATP6V1H/RAB22A/COPB2/RAB14/ARCN1/ICA1/RER1/SEC24D/SCRN1/PPT1
10	HALLMARK_P53_PATHWAY	196	-0.440425	-1.4579	0.00323724	0.0161862	0.0081783	2019	tags=24%, list=10%, signal=22%	SEC61A1/MKNK2/BAK1/POM121/ERCC5/CSRNP2/DCXR/WWP1/GPX2/CDKN1A/ABCC5/HRAS/JUN/H1-2/STEAP3/AK1/APP/RB1/CYFIP2/TM4SF1/TPD52L1/FOXO3/CDKN2B/EPS8L2/RETSAT/EI24/STOM/S100A4/IER3/NUPR1/ST14/TOB1/SAT1/KIF13B/INHBB/HEXIM1/PLXNB2/MAPKAPK3/SDC1/NINJ1/VDR/SLC3A2/EPHX1/NDRG1/CD82/CTSD/DDIT4
11	HALLMARK_HYPOXIA	193	-0.435253	-1.4379	0.0041867	0.0190304	0.00961538	2615	tags=32%, list=12%, signal=28%	CHST3/PDK3/HEXA/MYH9/EXT1/HDLBP/ALDOC/GAPDH/SAP30/TGFBI/ILVBL/HK1/TIPARP/EFNA1/IDS/CDKN1A/UGP2/ALDOA/P4HA1/GAA/PRKCA/LARGE1/NAGK/JUN/KLF6/CASP6/IGFBP3/ZFP36/TPD52/LDHA/GCNT2/TPBG/EFNA3/GALK1/PKP1/SULT2B1/CDKN1B/VEGFA/LXN/SLC25A1/GRHPR/FOXO3/HSPA5/BHLHE40/EDN2/CCN2/ISG20/MT2A/NDST1/S100A4/IER3/KLF7/SCARB1/F3/CCN1/NDRG1/PDGFB/CA12/SLC2A1/TGFB3/DDIT4/SELENBP1
12	HALLMARK_XENOBIOTIC_METABOLISM	184	-0.438242	-1.43849	0.00563292	0.0216651	0.0109466	1978	tags=23%, list=9%, signal=21%	PAPSS2/ARPP19/HSD17B2/ELOVL5/CBR1/BCAR1/ALDH9A1/DCXR/CASP6/KYNU/DHRS7/GSTM4/MCCC2/GCNT2/TTPA/BLVRB/FAH/PC/CROT/PINK1/CYP2J2/CYFIP2/TGFB2/CSAD/NPC1/CAT/SSR3/MT2A/PTGR1/RETSAT/SLC46A3/ABCC3/GABARAPL1/RAP1GAP/ACP2/PGRMC1/ASL/NINJ1/EPHX1/ALDH2/NQO1/SLC1A5/PDLIM5
13	HALLMARK_TNFA_SIGNALING_VIA_NFKB	189	-0.433698	-1.42785	0.00562236	0.0216651	0.0109466	2484	tags=29%, list=12%, signal=26%	AREG/IFIH1/IFNGR2/TNIP1/IER2/BIRC2/PLPP3/RELA/NFKB1/HES1/NR4A2/MAP2K3/TIPARP/PHLDA2/CEBPB/EFNA1/KLF2/CDKN1A/SLC2A6/JUN/KLF6/ZC3H12A/KYNU/ZFP36/RIPK2/EIF1/EHD1/SPSB1/CCND1/VEGFA/MARCKS/SLC16A6/LDLR/BHLHE40/SNN/TRIB1/KLF9/OLR1/BCL3/EDN1/IER3/IL18/TNFAIP2/B4GALT1/SAT1/F3/RHOB/JUNB/NINJ1/CCN1/LITAF/RCAN1/DUSP4/PDLIM5/PMEPA1
14	HALLMARK_PI3K_AKT_MTOR_SIGNALING	101	-0.493883	-1.50845	0.0064741	0.0231218	0.0116826	2170	tags=30%, list=10%, signal=27%	CLTC/MAPKAP1/PITX2/MKNK2/PIN1/ARF1/MAP2K3/RPS6KA1/ACTR2/PPP2R1B/YWHAB/CFL1/ARHGDIA/CDKN1A/HRAS/NOD1/AKT1/CALR/MAPK10/PAK4/ACTR3/CDKN1B/RIT1/DAPP1/RALB/PIK3R3/CAB39/RAC1/MYD88/SLC2A1
15	HALLMARK_PEROXISOME	99	-0.486954	-1.48071	0.0107023	0.0338607	0.0171086	2718	tags=35%, list=13%, signal=31%	ALDH1A1/SLC25A19/EHHADH/BCL10/ACOX1/EPHX2/ACOT8/HSD3B7/PEX11B/ELOVL5/ALDH9A1/LONP2/RDH11/ABCC5/HRAS/HSD11B2/ABCB9/ACSL5/SULT2B1/PEX2/SCP2/CAT/RETSAT/SEMA3C/CADM1/PABPC1/TSPO/PRDX1/PEX11A/IDH2/ACAA1/DHRS3/DHCR24/ACSL1/CRABP2
16	HALLMARK_APOPTOSIS	150	-0.440047	-1.41292	0.0115126	0.0338607	0.0171086	2882	tags=31%, list=14%, signal=27%	PPP2R5B/IGF2R/PSEN2/BCL2L1/DAP3/CASP8/IFNGR1/BCL10/CYLD/FDXR/RELA/DPYD/RNASEL/PSEN1/GPX4/BCL2L11/PDCD4/BIK/EMP1/CDKN1A/TIMP2/JUN/CASP6/CASP4/GPX3/CCND1/CDKN1B/TNFRSF12A/APP/BID/TGFB2/MADD/BCL2L2/ISG20/H1-0/RETSAT/IER3/IL18/TSPO/SAT1/RHOB/GSN/DNAJC3/RARA/ERBB2/PPT1/HSPB1
17	HALLMARK_INTERFERON_GAMMA_RESPONSE	187	0.390265	1.36246	0.0113921	0.0338607	0.0171086	3155	tags=27%, list=15%, signal=23%	IFITM3/IFITM2/B2M/PFKP/LY6E/PARP14/HELZ2/BPGM/CCL5/TAP1/HLA-B/PSMB8/HERC6/APOL6/PSMB9/PIM1/CCL2/UPP1/LAP3/IFI30/GCH1/PDE4B/OGFR/DDX60/ISG15/IRF1/RAPGEF6/NUP93/ST3GAL5/IL15RA/PSMB10/SOD2/ISOC1/LYSMD2/WARS1/PSMA3/HLA-A/IFI35/PSMB2/SOCS3/CD274/NMI/EIF4E3/PTPN2/TRIM21/ARID5B/C1S/IRF9/CMTR1/IRF8
18	HALLMARK_UNFOLDED_PROTEIN_RESPONSE	111	-0.466907	-1.44607	0.0137886	0.0371576	0.0187744	2339	tags=32%, list=11%, signal=29%	IARS1/YIF1A/MTHFD2/EIF4A3/SPCS3/ERN1/CEBPB/EDEM1/SEC31A/EIF4G1/PREB/ATP6V0D1/CALR/IMP3/DCTN1/SRPRB/ATF6/EEF2/HERPUD1/VEGFA/SLC1A4/NFYB/WFS1/HSPA5/SLC7A5/HYOU1/SRPRA/DNAJB9/YWHAZ/FKBP14/DNAJA4/DNAJC3/WIPI1/BAG3/DDIT4/XBP1
19	HALLMARK_ANDROGEN_RESPONSE	98	-0.475111	-1.44299	0.0148631	0.0371576	0.0187744	2209	tags=37%, list=11%, signal=33%	ELL2/STEAP4/TMEM50A/SELENOP/SPCS3/NGLY1/UAP1/AZGP1/ELOVL5/SMS/ABHD2/BMPR1B/MYL12A/PGM3/TPD52/UBE2J1/AKT1/TMPRSS2/INPP4B/CCND1/MAP7/H1-0/DNAJB9/ACSL3/B4GALT1/ZMIZ1/SAT1/SEC24D/SPDEF/KRT19/CDK6/NDRG1/DHCR24/ALDH1A3/PDLIM5/PMEPA1
20	HALLMARK_MYOGENESIS	182	-0.416791	-1.36825	0.0145335	0.0371576	0.0187744	1808	tags=23%, list=9%, signal=21%	COL4A2/SOD3/AGRN/CDKN1A/DENND2B/GAA/LARGE1/APOD/MEF2D/IGFBP3/ANKRD2/GPX3/ATP6AP1/IGFBP7/PC/AK1/APP/RB1/RIT1/MYO1C/ITGB5/SIRT2/TPD52L1/BHLHE40/DMPK/BDKRB2/FLII/PKIA/ABLIM1/KIFC3/EPHB3/MB/BAG1/GSN/PLXNB2/VIPR1/SPDEF/SYNGR2/CNN3/NQO1/ACSL1/SLC6A8
21	HALLMARK_ESTROGEN_RESPONSE_LATE	195	-0.407196	-1.34721	0.0157286	0.0374491	0.0189216	1845	tags=27%, list=9%, signal=25%	ELOVL5/PDCD4/MOCS2/PKP3/DCXR/ABHD2/MYB/TJP3/ALDH3A2/LARGE1/ZFP36/UNC13B/CLIC3/TPBG/RAPGEFL1/FRK/BLVRB/CCND1/SULT2B1/AFF1/DHCR7/BATF/CELSR2/SLC1A4/WFS1/ANXA9/TPD52L1/PLXNB1/OVOL2/JAK1/SLC7A5/ISG20/DNAJC1/AGR2/ABCA3/ST14/TOB1/SEMA3B/EMP2/SCARB1/BAG1/LLGL2/HR/TSPAN13/IDH2/CISH/KRT19/CPE/RPS6KA2/CA12/SCNN1A/DHRS2/XBP1
22	HALLMARK_WNT_BETA_CATENIN_SIGNALING	41	0.554241	1.52918	0.0198568	0.0451292	0.0228021	3676	tags=49%, list=18%, signal=40%	JAG1/GNAI1/SKP2/HEY1/WNT6/MYC/RBPJ/MAML1/CTNNB1/AXIN2/JAG2/TCF7/ADAM17/FZD8/HDAC5/HDAC2/KAT2A/DVL2/PPARD/TP53
23	HALLMARK_MTORC1_SIGNALING	198	-0.399665	-1.32383	0.0219474	0.0477118	0.024107	2902	tags=33%, list=14%, signal=29%	TCEA1/NUP205/YKT6/SERP1/FKBP2/UCHL5/PSAT1/RPN1/FDXR/COPS5/PITPNB/ARPC5L/CCT6A/SQLE/SERPINH1/GAPDH/UFM1/IFRD1/MTHFD2/CTSC/USO1/SKAP2/MAP2K3/ELOVL5/CYP51A1/ACTR2/EGLN3/M6PR/PSMD12/RDH11/EDEM1/PPIA/CDKN1A/ALDOA/P4HA1/PNP/LDHA/CALR/SRD5A1/ACTR3/RRM2/TXNRD1/DHCR7/RIT1/SLC1A4/LDLR/ADIPOR2/HSPA5/BHLHE40/SLC7A5/DAPP1/PIK3R3/PLOD2/ACSL3/NUPR1/TM7SF2/TUBA4A/PRDX1/ME1/G6PD/SLC1A5/DHCR24/SLC2A1/IGFBP5/DDIT4/XBP1
24	HALLMARK_UV_RESPONSE_DN	140	-0.412497	-1.31362	0.0427144	0.0889883	0.0449625	2069	tags=26%, list=10%, signal=23%	RASA2/IRS1/GRK5/NFIB/TGFBR2/NRP1/CDC42BPA/PRKCA/PLCB4/SLC22A18/INPP4B/ARHGEF9/MIOS/CDKN1B/ABCC1/NOTCH2/LDLR/CDK13/SLC7A1/MTA1/BHLHE40/ID1/PIK3R3/EFEMP1/ICA1/RND3/LTBP1/ZMIZ1/COL5A2/CAP2/F3/DDAH1/CCN1/ERBB2/PDLIM5/IGFBP5
25	HALLMARK_NOTCH_SIGNALING	32	0.548695	1.4424	0.0451247	0.0902494	0.0455997	1601	tags=31%, list=8%, signal=29%	JAG1/SKP1/ST3GAL6/FZD5/MAML2/DTX4/FBXW11/FZD7/RBX1/TCF7L2
26	HALLMARK_KRAS_SIGNALING_DN	163	-0.395809	-1.28253	0.0477626	0.0918512	0.046409	2772	tags=21%, list=13%, signal=19%	NPY4R/TFAP2B/ASB7/YBX2/STAG3/TENM2/SELENOP/SLC25A23/GPRC5C/NR4A2/EGF/VPS50/MAGIX/BMPR1B/SIDT1/HSD11B2/DTNB/UPK3B/SKIL/TENT5C/PKP1/KRT15/CELSR2/TGFB2/EDN2/TGM1/SNN/PTPRJ/TCF7L1/EDN1/PRODH/MFSD6/SPTBN2/KRT4/LYPD3
27	HALLMARK_GLYCOLYSIS	196	-0.377623	-1.25001	0.0545707	0.101057	0.0510603	2658	tags=30%, list=13%, signal=26%	AK3/QSOX1/PDK3/EXT1/GLCE/HDLBP/NOL3/EXT2/SAP30/TGFBI/ALG1/SLC35A3/CAPN5/ARPP19/BIK/EGLN3/GMPPB/ALDH9A1/AGRN/TXN/SDHC/PPIA/UGP2/GFPT1/ALDOA/P4HA1/CASP6/IGFBP3/LDHA/GALK2/TPBG/PHKA2/TALDO1/PKM/SOX9/EFNA3/GALK1/SLC25A10/PC/PRPS1/B3GNT3/VEGFA/MPI/HSPA5/ISG20/GUSB/COPB2/PLOD2/IER3/SRD5A3/B4GALT1/AKR1A1/SDC1/ME1/G6PD/PYGL/ELF3/DDIT4
28	HALLMARK_HEME_METABOLISM	187	-0.37859	-1.24473	0.0609089	0.108766	0.0549554	2066	tags=21%, list=10%, signal=19%	SLC11A2/IGSF3/ALDH6A1/MAP2K3/DCAF11/HDGF/NUDT4/NFE2L1/SYNJ1/GDE1/MARCHF2/ANK1/EIF2AK1/RIOK3/BLVRB/PICALM/TENT5C/ATG4A/PC/DAAM1/TMEM9B/ALAD/KDM7A/CTSB/FOXO3/BCAM/CAT/H1-0/ARHGEF12/RAP1GAP/BLVRA/KHNYN/MBOAT2/TSPAN5/LRP10/SLC2A1/SLC6A8/UCP2/SELENBP1
29	HALLMARK_APICAL_JUNCTION	193	0.343114	1.20099	0.073459	0.126654	0.0639934	2556	tags=22%, list=12%, signal=19%	FSCN1/LIMA1/MSN/GNAI1/CD276/MYH10/EGFR/ITGB1/RSU1/DSC3/SORBS3/VASP/LAMB3/SRC/PCDH1/BMP1/KCNH2/TJP1/TNFRSF11B/SDC3/MDK/INSIG1/MPZL1/MAPK14/CD99/RHOF/EPB41L2/ACTN1/PBX2/CNN2/FYB1/NECTIN3/RASA1/PTK2/NLGN2/PKD1/CD274/ICAM5/GAMT/CLDN7/INPPL1/SIRPA
30	HALLMARK_APICAL_SURFACE	42	-0.495478	-1.31661	0.093866	0.154075	0.0778487	2137	tags=29%, list=10%, signal=26%	TMEM8B/NCOA6/MAL/GHRL/EFNA5/APP/ADIPOR2/ATP6V0A4/CRYBG1/B4GALT1/LYPD3/HSPB1
31	HALLMARK_COAGULATION	121	-0.396018	-1.23794	0.0955268	0.154075	0.0778487	2773	tags=20%, list=13%, signal=17%	MAFF/CTSO/ACOX2/GNG12/SERPINA1/F12/CAPN5/GNB2/ARF4/THBS1/S100A1/PREP/FBN1/SIRT2/CTSB/OLR1/CRIP2/FN1/KLF7/F3/RAC1/GSN/PDGFB/CAPN2
32	HALLMARK_ANGIOGENESIS	31	0.508506	1.32866	0.0994575	0.155402	0.0785191	2700	tags=42%, list=13%, signal=37%	JAG1/TNFRSF21/STC1/PDGFA/VTN/TIMP1/LRPAP1/FGFR1/PRG2/PTK2/JAG2/COL3A1/SERPINA5
33	HALLMARK_SPERMATOGENESIS	111	0.3691	1.20595	0.111253	0.165507	0.0836245	3282	tags=21%, list=16%, signal=18%	HSPA2/BUB1/NAA11/PCSK1N/CAMK4/MLLT10/SIRT1/CDK1/KIF2C/PSMG1/SLC12A2/LPIN1/NCAPH/PEBP1/RFC4/TTK/NEK2/EZH2/TLE4/MLF1/CDKN3/VDAC3/IDE
34	HALLMARK_ALLOGRAFT_REJECTION	173	0.338074	1.16915	0.112545	0.165507	0.0836245	4026	tags=27%, list=19%, signal=22%	CAPG/B2M/NPM1/CCL5/EGFR/TAP1/CCL2/TIMP1/FLNA/ETS1/RPL9/NME1/RARS1/MRPL3/PSMB10/SOCS5/HLA-DOB/GBP2/FYB1/SRGN/WARS1/MTIF2/HLA-A/UBE2D1/BCAT1/EIF3D/TLR3/EIF5A/PRKCB/RPS19/MAP4K1/IRF8/NCR1/ACVR2A/TAP2/CD40/IL27RA/MAP3K7/IL16/STAB1/IL2RB/TNF/TGFB1/HLA-DRA/IL1B/ACHE
35	HALLMARK_MITOTIC_SPINDLE	199	0.32609	1.14525	0.128693	0.183847	0.0928913	2608	tags=29%, list=12%, signal=25%	FSCN1/TRIO/MYH10/LMNB1/PXN/ITSN1/PKD2/ARHGAP29/SHROOM1/EZR/BIN1/FLNA/BUB1/NEDD9/MYO1E/PLK1/DYNLL2/WASF1/MAPRE1/SPTBN1/TPX2/CDK1/KIF2C/CCDC88A/RACGAP1/RAPGEF6/SMC1A/ALMS1/PCM1/ABR/UXT/RHOF/CEP131/KIF22/EPB41L2/ARHGEF2/TOP2A/MARK4/RFC1/OPHN1/DST/ARAP3/HDAC6/TTK/RHOT2/PALLD/RASA1/KIFAP3/SMC3/LRPPRC/NEK2/NCK2/DLGAP5/NDC80/KATNA1/SORBS2/LATS1
36	HALLMARK_IL2_STAT5_SIGNALING	186	0.326741	1.13975	0.139477	0.193718	0.0978783	1944	tags=20%, list=9%, signal=18%	CAPG/IFITM3/SLC2A3/CDCP1/COL6A1/TNFRSF21/SH3BGRL2/WLS/SLC39A8/ITGA6/SMPDL3A/SLC29A2/FURIN/CDC42SE2/GLIPR2/PIM1/P2RX4/ODC1/PRNP/SNX9/DENND5A/MYC/MYO1E/CD44/TNFRSF1B/PHTF2/CCNE1/CD83/PLIN2/RGS16/POU2F1/CKAP4/ABCB1/PDCD2L/HIPK2/PUS1/IKZF4
37	HALLMARK_TGF_BETA_SIGNALING	53	-0.442141	-1.22561	0.155238	0.209782	0.105995	2484	tags=25%, list=12%, signal=22%	IFNGR2/SMURF1/PPM1A/ACVR1/THBS1/SMAD6/SKIL/TGFBR1/ID1/SMAD1/JUNB/ID3/PMEPA1
38	HALLMARK_EPITHELIAL_MESENCHYMAL_TRANSITION	188	0.321296	1.12276	0.163652	0.215331	0.108799	1658	tags=18%, list=8%, signal=17%	CAPG/CALD1/IGFBP2/BASP1/LAMC1/FBLN1/TIMP3/TPM4/FSTL3/LRP1/ITGA5/DAB2/ITGB1/BMP1/PFN2/MEST/TIMP1/FLNA/SPARC/SERPINE2/TNFRSF11B/CD44/P3H1/PLOD3/DPYSL3/TGFBR3/SGCB/GAS1/ADAM12/SFRP1/HTRA1/MCM7/MXRA5/DST
39	HALLMARK_BILE_ACID_METABOLISM	103	-0.374103	-1.14711	0.197167	0.252778	0.127719	3035	tags=30%, list=14%, signal=26%	PEX13/SLC35B2/ABCA5/ALDH1A1/PEX19/AMACR/FDXR/EPHX2/PECR/SLC23A1/HSD3B7/NUDT12/LIPE/ALDH9A1/LONP2/PNPLA8/SLC22A18/ACSL5/PEX1/DIO2/SULT2B1/CROT/SCP2/NPC1/CAT/ABCA3/RETSAT/PEX11A/IDH2/DHCR24/ACSL1
40	HALLMARK_REACTIVE_OXYGEN_SPECIES_PATHWAY	48	-0.43256	-1.17761	0.205169	0.256461	0.12958	2449	tags=35%, list=12%, signal=31%	PRDX4/MGST1/SBNO2/SELENOS/GPX4/TXN/GPX3/GLRX2/TXNRD1/PTPA/ABCC1/SRXN1/CAT/PRDX1/JUNB/G6PD/NQO1
41	HALLMARK_COMPLEMENT	184	-0.338063	-1.10966	0.216242	0.263709	0.133243	3338	tags=23%, list=16%, signal=20%	MMP13/PCLO/PPP2CB/TFPI2/PRDM4/CD46/JAK2/MAFF/CTSO/CTSS/USP8/VCPIP1/SERPINA1/GPD2/ANXA5/CTSC/PSEN1/COL4A2/GNB2/CEBPB/PHEX/LIPA/DGKH/TIMP2/CASP4/KYNU/CALM1/RHOG/CPM/EHD1/PREP/PRCP/DOCK4/CTSB/HSPA5/OLR1/FN1/F3/CD59/ME1/PDGFB/PRKCD/CTSD
42	HALLMARK_DNA_REPAIR	150	0.311283	1.05935	0.291355	0.338785	0.171176	3355	tags=29%, list=16%, signal=25%	SDCBP/POLD1/HPRT1/POLA1/ADA/TYMS/ARL6IP1/PDE4B/NME1/PRIM1/IMPDH2/RBX1/ZWINT/DGUOK/AAAS/APRT/RFC4/POLR2F/RFC5/CCNO/USP11/NCBP2/ALYREF/NUDT21/SF3A3/RPA2/TAF6/RRM2B/NME3/POLR1C/ERCC1/RPA3/LIG1/GTF2B/TARBP2/RNMT/POLR2C/POLR2A/DUT/POLE4/NELFE/PCNA/SNAPC4/GTF2H3
43	HALLMARK_OXIDATIVE_PHOSPHORYLATION	200	0.299927	1.05361	0.287019	0.338785	0.171176	2919	tags=28%, list=14%, signal=24%	ETFB/HSPA9/SLC25A4/LDHB/VDAC1/ECH1/UQCRQ/ATP5MC2/ATP5F1C/ATP5ME/VDAC2/ECI1/ATP5PO/PHYH/NDUFA2/GRPEL1/MGST3/COX7B/FDX1/UQCRC2/NDUFS6/NDUFAB1/CYC1/ATP5PF/COX4I1/PHB2/MRPS30/COX5B/ATP5MC3/COX7A2L/POLR2F/ATP5F1B/RHOT2/SUPV3L1/PDHA1/SLC25A20/HCCS/UQCRC1/LRPPRC/TIMM50/MRPL11/BAX/TOMM22/SDHB/ACO2/NDUFA6/FH/IDH1/COX6A1/ATP5F1A/ISCA1/NDUFA1/ACADSB/MRPS12/NDUFB7/TOMM70
44	HALLMARK_UV_RESPONSE_UP	156	-0.328014	-1.0575	0.321059	0.364839	0.18434	1497	tags=14%, list=7%, signal=13%	ALDOA/MARK2/TYRO3/GPX3/STARD3/ATP6V1F/SELENOW/BID/DNAJB1/CDKN2B/GGH/CHKA/CREG1/RHOB/TUBA4A/JUNB/SPR/EPHX1/ACAA1/SLC6A8/PRKCD/PPT1
45	HALLMARK_PANCREAS_BETA_CELLS	29	-0.425309	-1.0556	0.382071	0.424524	0.214496	3384	tags=17%, list=16%, signal=14%	MAFB/SEC11A/SRP14/SRPRB/VDR
46	HALLMARK_INFLAMMATORY_RESPONSE	173	-0.311638	-1.01702	0.410914	0.446645	0.225673	2282	tags=19%, list=11%, signal=17%	CCL22/IFNGR2/RELA/IL4R/NFKB1/SELENOS/SLC11A2/PSEN1/KIF1B/SLC1A2/BST2/CDKN1A/NOD2/KLF6/RIPK2/TPBG/RHOG/AHR/IL15/PTAFR/HRH1/LDLR/SLC7A1/OLR1/P2RY2/EDN1/IL18/SGMS2/F3/SLC31A1/SLC31A2/RNF144B/CD82
47	HALLMARK_CHOLESTEROL_HOMEOSTASIS	74	-0.337051	-0.981838	0.479637	0.510252	0.257812	2589	tags=30%, list=12%, signal=26%	PDK3/SREBF2/SQLE/ALDOC/ANXA5/STX5/CYP51A1/GLDC/ALCAM/TP53INP1/TNFRSF12A/DHCR7/LDLR/GUSB/ETHE1/PCYT2/CHKA/ACSS2/SEMA3B/TM7SF2/MAL2/FASN
48	HALLMARK_IL6_JAK_STAT3_SIGNALING	79	0.306212	0.95173	0.543171	0.565803	0.285879	3966	tags=32%, list=19%, signal=26%	TNFRSF21/CSF3R/PIM1/CD9/CD44/TNFRSF1B/IRF1/OSMR/IL15RA/IL6ST/LEPR/PDGFC/SOCS3/CSF2RA/IL18R1/PTPN2/IRF9/PIK3R5/GRB2/IL1R1/TNF/CSF2RB/TGFB1/IL1B/A2M
49	HALLMARK_KRAS_SIGNALING_UP	176	-0.290946	-0.951925	0.569233	0.58085	0.293482	1957	tags=15%, list=9%, signal=14%	ETV1/MALL/GADD45G/TSPAN1/ZNF277/RABGAP1L/NRP1/EMP1/KCNN4/GABRA3/APOD/IGFBP3/BTC/SOX9/CROT/MAP7/KIF5C/TRIB1/TRIB2/GALNT3/AMMECR1/SEMA3B/TSPAN13/GPNMB/CPE/MPZL2/ALDH1A3
50	HALLMARK_HEDGEHOG_SIGNALING	35	-0.347996	-0.895143	0.625133	0.625133	0.315857	1647	tags=14%, list=8%, signal=13%	NRP1/VEGFA/PTCH1/ADGRG1/CDK6

### Sheet: Dataset S10
Dataset S10. Enriched hallmark gene sets identified by over-representation analysis of differentially expressed genes from RNA-seq data of SKBR3_SPKD versus control
	Description	setSize	enrichmentScore	NES	pvalue	p.adjust	qvalue	rank	leading_edge	core_enrichment
1	HALLMARK_ANGIOGENESIS	25	0.759258	2.02077	0.000197394	0.00338066	0.00185047	752	tags=36%, list=4%, signal=34%	PDGFA/STC1/TNFRSF21/TIMP1/JAG1/VTN/LRPAP1/JAG2/COL3A1
2	HALLMARK_EPITHELIAL_MESENCHYMAL_TRANSITION	146	0.513394	1.8521	0.00020284	0.00338066	0.00185047	1829	tags=32%, list=11%, signal=29%	LAMC1/CAPG/TGFBR3/FSTL3/TIMP1/IGFBP2/BASP1/SERPINE1/TNFRSF11B/TIMP3/HTRA1/SPARC/TGM2/SERPINE2/MFAP5/GJA1/COL16A1/FLNA/EDIL3/ITGB1/TNFAIP3/SFRP1/GAS1/DPYSL3/COL3A1/NT5E/ITGA5/SGCB/DAB2/IL6/LRP1/PLOD3/BMP1/COL12A1/PFN2/MATN2/FBN2/ADAM12/SDC4/LOXL1/P3H1/FBLN1/GPC1/INHBA/GADD45A/TPM4/MCM7
3	HALLMARK_ESTROGEN_RESPONSE_LATE	192	-0.44853	-1.6766	0.000197239	0.00338066	0.00185047	2230	tags=30%, list=13%, signal=26%	BAG1/JAK2/TPD52L1/NAB2/TPBG/TFF3/PTPN6/SLC27A2/KRT13/ALDH3B1/ZFP36/SFN/KRT19/ST14/TJP3/ID2/CCN5/WFS1/DNAJC1/TH/OVOL2/DNAJC12/AREG/HOMER2/MYB/PDCD4/PLXNB1/TSPAN13/SLC7A5/BLVRB/BATF/SLC24A3/RAPGEFL1/CDC6/SERPINA1/SORD/DYNLT3/ACOX2/UNC13B/SEMA3B/FRK/HR/MOCS2/SULT2B1/CLIC3/TOB1/IDH2/FARP1/ISG20/CISH/AGR2/ANXA9/CPE/CA12/XBP1/EMP2/DHRS2
4	HALLMARK_INTERFERON_ALPHA_RESPONSE	87	0.48566	1.62487	0.00239617	0.0134762	0.00737644	1994	tags=30%, list=11%, signal=27%	TAP1/PARP14/TENT5A/IFITM2/GBP2/HLA-C/IFITM3/LAMP3/IFITM1/HELZ2/HERC6/IFIT3/GMPR/PSMB9/C1S/IFIT2/PARP9/CSF1/DDX60/TXNIP/PSMB8/IFI44L/NMI/IRF2/OGFR/MOV10
5	HALLMARK_INFLAMMATORY_RESPONSE	123	0.448014	1.58424	0.00198452	0.0134762	0.00737644	1771	tags=28%, list=10%, signal=26%	CCL5/ABCA1/ITGB8/TIMP1/SERPINE1/SLC7A2/FZD5/PCDH7/LAMP3/MET/IFITM1/RGS16/KCNJ2/GPC3/CCL2/TLR3/BTG2/IL7R/ITGA5/CSF3R/CSF1/CD55/DCBLD2/IL6/IL15RA/ICAM1/ADM/GCH1/BEST1/RASGRP1/NFKBIA/NAMPT/INHBA/IL18R1/NMI
6	HALLMARK_APICAL_JUNCTION	156	0.426581	1.55484	0.00242571	0.0134762	0.00737644	2635	tags=31%, list=15%, signal=26%	GNAI1/FSCN1/TNFRSF11B/DSC3/CLDN4/ACTG1/COL16A1/RASA1/EPB41L2/EGFR/MSN/ITGB1/NECTIN3/MDK/SHROOM2/ACTG2/SHC1/INPPL1/SRC/NLGN2/ICAM1/MAPK13/BMP1/CD276/LAMB3/SDC3/B4GALT1/INSIG1/EVL/PKD1/CLDN15/RSU1/VAV2/ADAM9/PBX2/LAMC2/MAP3K20/PCDH1/MAPK14/COL17A1/NEGR1/FYB1/YWHAH/ACTN4/CLDN6/PTK2/SGCE/LIMA1
7	HALLMARK_INTERFERON_GAMMA_RESPONSE	160	0.425056	1.55354	0.00221998	0.0134762	0.00737644	2236	tags=28%, list=13%, signal=25%	CCL5/TAP1/PARP14/BPGM/UPP1/IFITM2/IFITM3/PIM1/HELZ2/HERC6/APOL6/IFIT3/CCL2/TNFAIP3/PSMB9/C1S/IFIT2/PFKP/HLA-B/CFB/IL6/IL15RA/ICAM1/DDX60/SSPN/GCH1/ST3GAL5/ARID5B/CSF2RB/NFKBIA/TXNIP/NAMPT/PSMB8/IFI44L/C1R/NMI/LATS2/IRF2/OGFR/RIPK1/IFIT1/PSMB2/NUP93/IRF9/SOCS3
8	HALLMARK_ADIPOGENESIS	183	-0.415717	-1.54533	0.00178288	0.0134762	0.00737644	2499	tags=26%, list=14%, signal=22%	CYC1/DLAT/DNAJB9/RTN3/TST/SLC19A1/TANK/ACAA2/ANGPT1/UQCR10/PPM1B/NDUFS3/PEMT/SUCLG1/SCP2/GPAT4/EPHX2/PIM3/REEP5/SOWAHC/UCP2/GPD2/PFKFB3/LIPE/CMBL/PDCD4/CDKN2C/CD151/CAT/SNCG/CYP4B1/FZD4/HADH/VEGFB/FAH/RETSAT/SLC25A1/IDH3A/CD302/DNAJC15/SQOR/ADCY6/SLC1A5/REEP6/TOB1/ME1/ALDH2
9	HALLMARK_ESTROGEN_RESPONSE_EARLY	195	-0.40965	-1.53363	0.00138559	0.0134762	0.00737644	2230	tags=32%, list=13%, signal=28%	BAG1/JAK2/TPD52L1/MED24/TPBG/TFF3/MREG/HES1/SLC27A2/KRT13/ALDH3B1/SFN/ENDOD1/KRT19/FASN/SLC39A6/TJP3/AR/CCN5/NADSYN1/WFS1/BHLHE40/MUC1/OVOL2/AREG/LRIG1/SYT12/MYB/ELF3/ABLIM1/ZNF185/RHOD/SLC7A5/BLVRB/IGF1R/SLC24A3/RAPGEFL1/MINDY1/KRT15/TIPARP/DYNLT3/SEMA3B/DEPTOR/FRK/HR/SULT2B1/KAZN/CLIC3/PEX11A/DHRS3/TOB1/MLPH/FARP1/P2RY2/SYBU/CISH/RARA/INHBB/ANXA9/CA12/XBP1/DHRS2
10	HALLMARK_ALLOGRAFT_REJECTION	114	0.443026	1.54495	0.00439297	0.0219649	0.0120229	1029	tags=15%, list=6%, signal=14%	CCL5/CAPG/TAP1/TIMP1/GBP2/SRGN/EGFR/FLNA/CCL2/TLR3/TNF/BCAT1/TAP2/CCR1/CSF1/IL6/ICAM1
11	HALLMARK_UNFOLDED_PROTEIN_RESPONSE	112	-0.440858	-1.53429	0.00660793	0.030036	0.0164408	2834	tags=29%, list=16%, signal=25%	GOSR2/HSPA5/SLC1A4/KDELR3/SSR1/EIF2AK3/YWHAZ/SRPRB/LSM1/CHAC1/DNAJB9/CALR/SERP1/FKBP14/HYOU1/MTHFD2/WFS1/IMP3/WIPI1/PDIA6/ATP6V0D1/YIF1A/SLC7A5/CEBPB/DNAJC3/SRPRA/DNAJA4/TATDN2/PSAT1/NFYB/BAG3/XBP1/DDIT4
12	HALLMARK_XENOBIOTIC_METABOLISM	147	-0.411107	-1.49026	0.00729927	0.0304136	0.0166475	1751	tags=26%, list=10%, signal=23%	GABARAPL1/PEMT/ALAS1/HACL1/ID2/SERTAD1/DHRS1/RAP1GAP/ETFDH/TGFB2/CYFIP2/ASL/MARCHF6/CYB5A/CROT/HSD17B2/SLC35D1/ABCC3/CASP6/COMT/CAT/BLVRB/GSTM4/FAH/MCCC2/RETSAT/KYNU/TTPA/ACOX2/ACP2/CYP2J2/PDLIM5/SLC1A5/SLC46A3/NINJ1/PGRMC1/NQO1/ALDH2
13	HALLMARK_FATTY_ACID_METABOLISM	133	-0.413498	-1.47513	0.0101211	0.0389271	0.0213075	2337	tags=24%, list=13%, signal=21%	HSD17B10/ECI2/NBN/ACAA2/GPD1/H2AZ1/DLST/ACAA1/GABARAPL1/ALAD/ACOT8/SUCLG1/FASN/ETFDH/ACSL5/MDH1/GPD2/RAP1GDS1/HADH/CRYZ/RETSAT/PDHB/BLVRA/TP53INP2/EHHADH/BMPR1B/SUCLG2/DHCR24/REEP6/HADHB/ME1/ACSL1
14	HALLMARK_HYPOXIA	175	0.381647	1.41001	0.0112767	0.0402739	0.0220446	1460	tags=22%, list=8%, signal=21%	INHA/STC1/AKAP12/SERPINE1/TGM2/FOS/STC2/PLAC8/PGF/CAVIN1/PIM1/PAM/EGFR/EFNA1/GPC3/TNFAIP3/SLC2A3/ACKR3/CAV1/TES/PFKP/CXCR4/NEDD4L/GLRX/ANXA2/IL6/TMEM45A/PPP1R15A/SLC2A5/PGM1/ADM/GYS1/PLIN2/SDC4/SDC3/SLC6A6/STBD1/NOCT/SIAH2
15	HALLMARK_TNFA_SIGNALING_VIA_NFKB	168	0.380695	1.40042	0.0128514	0.042838	0.0234482	1788	tags=29%, list=10%, signal=26%	CCL5/ABCA1/TAP1/ZBTB10/SERPINE1/JAG1/SGK1/FOS/GFPT2/EFNA1/FUT4/CCL2/CEBPD/TNF/TNFAIP3/SLC2A3/BTG2/PANX1/IL7R/DENND5A/ACKR3/SMAD3/IFIT2/DRAM1/CSF1/TNFAIP8/RNF19B/IL6ST/IL6/PPP1R15A/IL15RA/ICAM1/CD83/RELB/SDC4/KLF10/GCH1/LAMB3/NFAT5/TRIP10/B4GALT1/B4GALT5/NFKBIA/NAMPT/INHBA/MCL1/KLF4/GADD45A/DUSP1
16	HALLMARK_COAGULATION	83	0.446427	1.48335	0.0149046	0.0465769	0.0254947	1997	tags=30%, list=11%, signal=27%	TIMP1/SERPINE1/TIMP3/HTRA1/SPARC/LAMP2/ANXA1/C1S/CTSV/SH2B2/PRSS23/FURIN/CFB/LRP1/PROS1/LGMN/CTSK/BMP1/CTSH/DPP4/C1R/FYN/ADAM9/DUSP14/CFD
17	HALLMARK_WNT_BETA_CATENIN_SIGNALING	36	0.545973	1.56123	0.0159713	0.0469743	0.0257122	731	tags=22%, list=4%, signal=21%	GNAI1/SKP2/JAG1/HEY1/PPARD/AXIN2/TP53/JAG2
18	HALLMARK_HEDGEHOG_SIGNALING	28	0.582083	1.58859	0.0191737	0.0504572	0.0276187	294	tags=18%, list=2%, signal=18%	AMOT/DPYSL2/NRCAM/HEY1/RASA1
19	HALLMARK_PEROXISOME	92	-0.431051	-1.45496	0.0184406	0.0504572	0.0276187	3169	tags=42%, list=18%, signal=35%	RDH11/ALDH9A1/GNPAT/ISOC1/ITGB1BP1/ERCC1/PEX2/ATXN1/ABCC5/ABCD1/PABPC1/PEX11B/HRAS/BCL10/ECI2/IDE/CADM1/SLC27A2/ACAA1/ACOT8/SCP2/ACSL5/EPHX2/LONP2/ABCB9/CAT/HSD3B7/CRABP2/TSPO/RETSAT/SEMA3C/EHHADH/NUDT19/SULT2B1/DHCR24/PEX11A/DHRS3/IDH2/ACSL1
20	HALLMARK_KRAS_SIGNALING_DN	97	-0.413033	-1.40698	0.0288693	0.0721732	0.0395053	1311	tags=20%, list=8%, signal=18%	TGFB2/CCDC106/GPRC5C/EFHD1/SELENOP/PKP1/EGF/UPK3B/KRT15/MFSD6/SIDT1/MAGIX/BMPR1B/SNN/PDK2/LYPD3/EDN1/TENT5C/KRT4
21	HALLMARK_UV_RESPONSE_DN	132	0.373627	1.33067	0.038948	0.0927333	0.0507593	1817	tags=21%, list=10%, signal=19%	LAMC1/TGFBR3/SERPINE1/FHL2/TFPI/GJA1/MET/APBB2/KALRN/PTPRM/PTPN21/MMP16/PRKAR2B/CAV1/SMAD3/COL3A1/DAB2/ANXA2/ADGRL2/EFEMP1/PPARG/INSIG1/ATP2B4/VAV2/SMAD7/SYNE1/DUSP1/FYN
22	HALLMARK_COMPLEMENT	141	0.366	1.31447	0.0413572	0.0939935	0.0514491	2037	tags=26%, list=12%, signal=23%	CCL5/TIMP1/SERPINE1/FDX1/GATA3/PIM1/CASP10/LAMP2/S100A12/TNFAIP3/PSMB9/C1S/APOBEC3F/APOBEC3G/CTSV/DOCK10/CD55/CFB/IL6/SRC/DOCK9/LRP1/LGMN/CTSL/TIMP2/S100A9/CTSH/DPP4/RASGRP1/C1R/ANXA5/FYN/IRF2/CPM/ADAM9/ERAP2/CBLB
23	HALLMARK_PI3K_AKT_MTOR_SIGNALING	94	-0.400777	-1.35771	0.0438878	0.0954082	0.0522234	3081	tags=34%, list=18%, signal=28%	MAPK9/MYD88/PIKFYVE/CDKN1B/RPS6KA3/CALR/IRAK4/DAPP1/HRAS/PITX2/RAC1/PTEN/AKT1/PRKAR2A/PPP1CA/SFN/PLA2G12A/PRKAA2/TRIB3/PIK3R3/PAK4/ACTR2/GNA14/CDKN1A/PPP2R1B/ACTR3/CAB39/NOD1/PLCB1/CFL1/RALB/MAPK10
24	HALLMARK_NOTCH_SIGNALING	30	0.522814	1.4441	0.0494244	0.102967	0.0563611	661	tags=20%, list=4%, signal=19%	JAG1/MAML2/FZD5/PPARD/FZD7/ST3GAL6
25	HALLMARK_GLYCOLYSIS	179	-0.339709	-1.26021	0.0544407	0.108881	0.0595982	2108	tags=23%, list=12%, signal=20%	MED24/SLC37A4/TPBG/IL13RA1/TFF3/SLC35A3/AK3/ABCB6/AKR1A1/UGP2/GUSB/GALK2/GOT2/PGK1/BIK/EFNA3/ALG1/EGLN3/GOT1/MDH1/GFPT1/CYB5A/TGFBI/ELF3/G6PD/SOX9/CASP6/CAPN5/B3GNT3/TXN/GMPPB/PKM/IER3/PLOD2/GLCE/SRD5A3/ISG20/PDK3/SDC1/ME1/DDIT4
26	HALLMARK_IL6_JAK_STAT3_SIGNALING	56	0.436591	1.36294	0.0611078	0.113163	0.0619417	2947	tags=32%, list=17%, signal=27%	TNFRSF21/PIM1/TNF/CCR1/CSF3R/CSF1/IL6ST/IL6/IL15RA/CSF2RB/IL18R1/TNFRSF1B/IRF9/SOCS3/IFNGR1/LEPR/IRF1/STAM2
27	HALLMARK_MTORC1_SIGNALING	197	-0.33139	-1.24348	0.0607375	0.113163	0.0619417	2874	tags=25%, list=17%, signal=21%	DHFR/GSR/HSPA5/SLC1A4/PSMA3/HSPA4/SSR1/TCEA1/AURKA/GMPS/CALR/DAPP1/GAPDH/TM7SF2/SERP1/SLC37A4/FDXR/POLR3G/NFIL3/ACSL3/TRIB3/PIK3R3/SRD5A1/PGK1/MTHFD2/TUBG1/BHLHE40/EGLN3/GOT1/ACTR2/CDKN1A/ACTR3/SERPINH1/RAB1A/COPS5/NUP205/G6PD/SLC7A5/UFM1/SORD/PSAT1/PLOD2/DHCR24/SLC1A5/TUBA4A/IGFBP5/ME1/XBP1/DDIT4
28	HALLMARK_OXIDATIVE_PHOSPHORYLATION	200	-0.327286	-1.2289	0.067696	0.120886	0.066169	3685	tags=30%, list=21%, signal=24%	RHOT1/DECR1/ABCB7/SLC25A11/MTX2/ATP5PB/UQCRH/FXN/FH/ACADM/TIMM17A/HTRA2/MRPL35/MRPS11/VDAC3/AIFM1/CASP7/OAT/LDHB/ATP5PF/TIMM13/CYC1/DLAT/HSD17B10/ATP5F1E/NDUFS8/SLC25A3/ACAA2/NDUFS7/UQCRC2/DLST/ATP6V0C/ATP6V1G1/UQCR10/ACAA1/MRPS15/NDUFS3/SUCLG1/ALDH6A1/ATP6V1F/PDHX/ALAS1/VDAC1/NDUFV2/GOT2/ETFDH/NDUFB5/MDH1/SLC25A12/NDUFA8/CYB5A/MTRF1/TIMM8B/MPC1/ATP1B1/SURF1/RETSAT/PDHB/IDH3A/IDH2/HADHB
29	HALLMARK_IL2_STAT5_SIGNALING	147	0.331753	1.19832	0.11494	0.198173	0.108474	1554	tags=22%, list=9%, signal=21%	CAPG/TNFRSF21/ITGA6/TGM2/SOCS2/GLIPR2/IFITM3/WLS/SH3BGRL2/COL6A1/RGS16/PIM1/CKAP4/SMPDL3A/SLC39A8/SNX9/SLC2A3/DENND5A/SLC29A2/NT5E/MYO1E/CSF1/ODC1/FURIN/COCH/CD83/AHNAK/PHTF2/PLIN2/IRF6/CDCP1/PRNP/ABCB1
30	HALLMARK_CHOLESTEROL_HOMEOSTASIS	70	0.387463	1.25525	0.121068	0.20178	0.110448	1974	tags=24%, list=11%, signal=22%	GNAI1/FADS2/JAG1/ACTG1/LSS/TMEM97/CBS/HMGCS1/PMVK/LGMN/FABP5/ACAT2/PPARG/HMGCR/ANXA5/GPX8/ANTXR2
31	HALLMARK_P53_PATHWAY	184	-0.314522	-1.16889	0.131955	0.212831	0.116497	1236	tags=26%, list=7%, signal=24%	AEN/FAM162A/ZFP36L1/LDHB/ABCC5/IP6K2/HRAS/RAB40C/DDB2/TPD52L1/CSRNP2/WWP1/FDXR/VAMP8/JUN/CCND3/SFN/AK1/ST14/TRIB3/CDKN1A/FOXO3/SEC61A1/APP/CLCA2/CYFIP2/RB1/NUDT15/STEAP3/GPX2/RPS27L/SLC35D1/HEXIM1/BAK1/RETSAT/PLXNB2/IER3/VDR/TM4SF1/KIF13B/MAPKAPK3/CD82/TOB1/NINJ1/INHBB/CTSD/SDC1/DDIT4
32	HALLMARK_TGF_BETA_SIGNALING	50	-0.411412	-1.25361	0.14508	0.213353	0.116783	1912	tags=30%, list=11%, signal=27%	PPP1CA/RHOA/IFNGR2/PPM1A/THBS1/ID2/APC/TGFBR1/ACVR1/ID3/SMAD1/JUNB/SMAD6/ID1/PMEPA1
33	HALLMARK_APOPTOSIS	129	-0.332721	-1.17906	0.141851	0.213353	0.116783	1483	tags=22%, list=9%, signal=20%	CYLD/BIK/TGFB2/DFFA/CDKN1A/APP/CASP4/TNFSF10/PPP3R1/PDCD4/EMP1/MGMT/DPYD/BCL2L1/CASP6/DNAJC3/TNFRSF12A/TSPO/RETSAT/IER3/IL18/PPT1/BID/GSN/RHOB/ISG20/RARA/H1-0
34	HALLMARK_UV_RESPONSE_UP	142	0.327731	1.17811	0.140323	0.213353	0.116783	2894	tags=30%, list=17%, signal=25%	TAP1/SLC25A4/IGFBP2/GAL/FOS/CYB5R1/HSPA2/MAOA/BTG2/CTSV/MAPK8IP2/KLHDC3/CYP1A1/FURIN/IL6ST/IL6/CEBPG/ICAM1/E2F5/GCH1/RASGRP1/NFKBIA/GPX3/ABCB1/DNAJA1/YKT6/GRPEL1/LHX2/GLS/AGO2/HNRNPU/CDKN2B/CCNE1/SQSTM1/ATF3/STK25/BTG1/PRPF3/SOD2/IRF1/POLG2/TFRC
35	HALLMARK_ANDROGEN_RESPONSE	95	-0.348569	-1.18257	0.166265	0.230924	0.1264	1779	tags=26%, list=10%, signal=24%	CCND3/GPD1L/KRT19/ACSL3/TMEM50A/AZGP1/DBI/MAP7/UAP1/HOMER2/VAPA/CDK6/PGM3/SELENOP/SORD/STEAP4/INPP4B/BMPR1B/DHCR24/PDLIM5/ALDH1A3/PMEPA1/H1-0/TARP/SPDEF
36	HALLMARK_MITOTIC_SPINDLE	199	0.303158	1.13609	0.163112	0.230924	0.1264	1857	tags=15%, list=11%, signal=14%	NEDD9/FSCN1/PKD2/DYNLL2/RASA1/EPB41L2/TRIO/FLNA/CCDC88A/SPTBN1/KIF3C/ARHGAP29/SHROOM2/FGD6/MYO1E/ANLN/PXN/KATNA1/SMC3/LMNB1/EZR/TPX2/KIFAP3/SYNPO/MAPRE1/ALMS1/RFC1/ARAP3/CDC42EP4/DYNC1H1
37	HALLMARK_BILE_ACID_METABOLISM	84	-0.352149	-1.17057	0.188531	0.241707	0.132303	3089	tags=38%, list=18%, signal=31%	ALDH9A1/GNPAT/ISOC1/PEX26/ABCA2/PEX19/ATXN1/ABCD1/AMACR/PEX16/FDXR/PEX7/SLC27A2/SCP2/HACL1/AR/NUDT12/ACSL5/EPHX2/SLC22A18/LONP2/LIPE/CROT/PECR/CAT/HSD3B7/RETSAT/SULT2B1/DHCR24/PEX11A/IDH2/ACSL1
38	HALLMARK_KRAS_SIGNALING_UP	135	0.319476	1.14183	0.180745	0.241707	0.132303	1727	tags=20%, list=10%, signal=18%	AKAP12/TNNT2/MYCN/GPRC5B/LCP1/BPGM/GFPT2/TFPI/RGS16/PEG3/TNFAIP3/IL7R/ADGRA2/CXCR4/GLRX/DCBLD2/CFB/PPP1R15A/TOR1AIP2/EPHB2/ETV5/ABCB1/PSMB8/DNMBP/PCSK1N/INHBA/KLF4
39	HALLMARK_MYOGENESIS	141	-0.31594	-1.13451	0.187214	0.241707	0.132303	1440	tags=16%, list=8%, signal=14%	PICK1/BHLHE40/ANKRD2/MEF2D/CDKN1A/CNN3/APP/SIRT2/RB1/MEF2A/ABLIM1/COL4A2/MB/PLXNB2/APOD/GSN/SYNGR2/VIPR1/BDKRB2/NQO1/SPDEF/ACSL1
40	HALLMARK_E2F_TARGETS	200	0.295281	1.10824	0.209293	0.261616	0.1432	4210	tags=34%, list=24%, signal=26%	TP53/MCM3/LYAR/SMC3/MCM2/LMNB1/HMMR/CDC25B/NUP153/MYBL2/AURKB/CDKN2A/UNG/XRCC6/STAG1/SLBP/ANP32E/RFC1/PHF5A/MCM6/GINS3/UBE2S/TMPO/MCM7/PAICS/ING3/TUBB/UBE2T/CCNE1/TIMELESS/TRIP13/ASF1A/POLD1/RANBP1/CDC20/CIT/MYC/TFRC/DEPDC1/RAD51C/PRIM2/WEE1/WDR90/KIF18B/RBBP7/RPA2/NAP1L1/POLE/LUC7L3/EZH2/MCM5/HMGB2/NUP107/TBRG4/ILF3/PNN/NOLC1/PPP1R8/HMGA1/TACC3/PPM1D/NCAPD2/SRSF2/ASF1B/LBR/CCP110/BRCA1
41	HALLMARK_PANCREAS_BETA_CELLS	16	-0.498939	-1.20632	0.227364	0.277273	0.15177	3183	tags=38%, list=18%, signal=31%	SPCS1/MAFB/SRPRB/STXBP1/FOXO1/VDR
42	HALLMARK_MYC_TARGETS_V2	58	0.359003	1.13003	0.258519	0.307761	0.168459	4763	tags=43%, list=27%, signal=31%	TMEM97/SLC29A2/AIMP2/UNG/PHB1/NOC4L/EXOSC5/NPM1/RRP9/RRP12/PPAN/DUSP2/MYC/FARSA/MRTO4/MCM5/TBRG4/NOLC1/RCL1/MAP3K6/CBX3/SRM/HSPE1/CDK4/TCOF1
43	HALLMARK_APICAL_SURFACE	35	-0.390838	-1.11642	0.287982	0.328533	0.179829	1750	tags=23%, list=10%, signal=21%	TMEM8B/PLAUR/PKHD1/APP/EFNA5/LYPD3/ATP6V0A4/CRYBG1
44	HALLMARK_SPERMATOGENESIS	80	0.330238	1.09218	0.289109	0.328533	0.179829	2947	tags=22%, list=17%, signal=19%	NAA11/CAMK4/HSPA2/TLE4/SLC2A5/COIL/SEPTIN4/LPIN1/PCSK1N/PEBP1/SIRT1/PIAS2/GSG1/MLLT10/MLF1/ZC3H14/PGS1/STAM2
45	HALLMARK_PROTEIN_SECRETION	94	0.313115	1.05879	0.34178	0.379755	0.207866	2139	tags=19%, list=12%, signal=17%	ABCA1/PAM/EGFR/LAMP2/SGMS1/AP2B1/GLA/SSPN/GALC/AP3S1/ANP32E/GBF1/YKT6/CLTA/CAV2/SNX2/TPD52/CLTC
46	HALLMARK_REACTIVE_OXYGEN_SPECIES_PATHWAY	46	-0.313969	-0.940979	0.550455	0.598321	0.327502	2349	tags=24%, list=14%, signal=21%	HMOX2/ABCC1/SELENOS/PTPA/PRDX4/G6PD/GLRX2/CAT/TXN/JUNB/NQO1
47	HALLMARK_MYC_TARGETS_V1	200	0.253453	0.951247	0.588081	0.625618	0.342443	4743	tags=34%, list=27%, signal=25%	PRPS2/HPRT1/ODC1/MCM2/PSMD7/AIMP2/AP3S1/FBL/SNRPA1/SNRPD2/XRCC6/HNRNPA2B1/MCM6/CCNA2/MCM7/PHB1/HDAC2/PSMB2/CCT3/HNRNPU/SF3B3/SRSF7/CNBP/PSMB3/NPM1/HNRNPR/CAD/RRP9/RANBP1/CDC20/ILF2/HNRNPA3/KARS1/RPS10/MYC/RUVBL2/EXOSC7/SNRPG/NAP1L1/SRSF3/RAD23B/HDDC2/MCM5/RRM1/CDK2/HNRNPA1/G3BP1/EIF4H/NOLC1/NHP2/TYMS/EPRS1/RPS5/SRSF2/EIF4G2/YWHAE/CBX3/PSMA6/SRM/KPNB1/SF3A1/TXNL4A/HSPE1/CDK4/MRPL9/GSPT1/POLE3/PTGES3
48	HALLMARK_HEME_METABOLISM	160	0.256765	0.938451	0.610091	0.635511	0.347859	3227	tags=25%, list=19%, signal=21%	ABCG2/MARCHF8/BPGM/SDCBP/FECH/LAMP2/TFDP2/BTG2/SPTB/MPP1/SLC22A4/ADIPOR1/OSBP2/OPTN/AGPAT4/ADD1/ALDH1L1/SLC30A1/MGST3/FN3K/RANBP10/FOXJ2/CPOX/PPOX/HTATIP2/CDR2/ISCA1/SEC14L1/EZH1/CTSB/TRAK2/EPOR/TFRC/NEK7/BMP2K/ASNS/FBXO9/BCAM/CAST/CDC27
49	HALLMARK_DNA_REPAIR	146	-0.236564	-0.856457	0.818809	0.83552	0.457337	2984	tags=21%, list=17%, signal=18%	GUK1/SSRP1/PNP/POLR2D/NME1/ERCC1/EIF1B/SNAPC5/RFC3/VPS28/TAF13/UMPS/MPC2/GTF3C5/NUDT9/EDF1/DDB2/AK3/GTF2F1/NELFB/AK1/MRPL40/FEN1/SEC61A1/ELL/POLR2K/POLD4/SMAD5/SURF1/ZWINT/ADCY6
50	HALLMARK_G2M_CHECKPOINT	199	0.211601	0.792978	0.957343	0.957343	0.524019	4803	tags=35%, list=28%, signal=26%	SMAD3/MCM3/ODC1/KATNA1/MCM2/NUP50/LMNB1/HMMR/CDC25B/TPX2/TLE3/MYBL2/AURKB/STAG1/MCM6/UBE2S/CCNA2/TMPO/RPS6KA5/H2BC12/CDC7/NDC80/HMGN2/CASP8AP2/MAP3K20/MAPK14/E2F3/HNRNPU/POLQ/SFPQ/DR1/CDC20/KMT5A/MYC/KIF5B/PRIM2/UCK2/PURA/FBXO5/CDC27/FOXN3/RPA2/POLE/RAD23B/EZH2/MCM5/CBX1/NUSAP1/PML/G3BP1/ILF3/NSD2/NOLC1/HMGA1/TACC3/SRSF2/NOTCH2/E2F2/LBR/TNPO2/SRSF10/SMC1A/KPNB1/RBM14/CDK4/HIRA/CHAF1A/GSPT1/CHMP1A/H2AX

### Sheet: Dataset S11
Dataset S11. Gene set enrichment analysis for hallmark gene sets based on differentially expressed genes identified from RNA-seq data of SKBR3_FKD compared to control
	pathway	pval	padj	ES	NES	nMoreExtreme	size
1	HALLMARK_MYC_TARGETS_V1	0.00261097	0.016835	0.648638	2.29699	0	200
2	HALLMARK_MYC_TARGETS_V2	0.00234192	0.016835	0.710107	2.10771	0	58
3	HALLMARK_E2F_TARGETS	0.00261097	0.016835	0.584257	2.069	0	200
4	HALLMARK_G2M_CHECKPOINT	0.0026178	0.016835	0.505971	1.79077	0	199
5	HALLMARK_INTERFERON_ALPHA_RESPONSE	0.00245098	0.016835	0.535838	1.72911	0	97
6	HALLMARK_WNT_BETA_CATENIN_SIGNALING	0.0131868	0.0420168	0.554241	1.53242	5	41
7	HALLMARK_NOTCH_SIGNALING	0.0460251	0.0958856	0.548695	1.44486	21	32
8	HALLMARK_INTERFERON_GAMMA_RESPONSE	0.0186667	0.0518519	0.390265	1.36981	6	187
9	HALLMARK_ANGIOGENESIS	0.081761	0.140967	0.508506	1.33388	38	31
10	HALLMARK_SPERMATOGENESIS	0.0851582	0.14193	0.3691	1.223	34	111
11	HALLMARK_APICAL_JUNCTION	0.0909091	0.146628	0.343114	1.20586	33	193
12	HALLMARK_ALLOGRAFT_REJECTION	0.104712	0.163613	0.338074	1.18111	39	173
13	HALLMARK_MITOTIC_SPINDLE	0.128272	0.183246	0.32609	1.15412	48	199
14	HALLMARK_IL2_STAT5_SIGNALING	0.147757	0.205218	0.326741	1.14615	55	186
15	HALLMARK_EPITHELIAL_MESENCHYMAL_TRANSITION	0.172414	0.232333	0.321296	1.12882	64	188
16	HALLMARK_DNA_REPAIR	0.260759	0.306637	0.311283	1.06851	102	150
17	HALLMARK_OXIDATIVE_PHOSPHORYLATION	0.263708	0.306637	0.299927	1.06212	100	200
18	HALLMARK_IL6_JAK_STAT3_SIGNALING	0.571429	0.58309	0.306212	0.953237	231	79
19	HALLMARK_HEDGEHOG_SIGNALING	0.622391	0.622391	-0.347996	-0.885782	327	35
20	HALLMARK_KRAS_SIGNALING_UP	0.54372	0.566375	-0.290946	-0.952574	341	176
21	HALLMARK_CHOLESTEROL_HOMEOSTASIS	0.455782	0.484875	-0.337051	-0.981149	267	74
22	HALLMARK_INFLAMMATORY_RESPONSE	0.416129	0.452314	-0.311638	-1.01641	257	173
23	HALLMARK_PANCREAS_BETA_CELLS	0.4	0.444444	-0.425309	-1.04852	211	29
24	HALLMARK_UV_RESPONSE_UP	0.346906	0.394211	-0.328014	-1.05038	212	156
25	HALLMARK_COMPLEMENT	0.220986	0.276232	-0.338063	-1.11048	138	184
26	HALLMARK_BILE_ACID_METABOLISM	0.21489	0.2755	-0.374103	-1.14061	126	103
27	HALLMARK_REACTIVE_OXYGEN_SPECIES_PATHWAY	0.232682	0.283759	-0.43256	-1.16208	130	48
28	HALLMARK_TGF_BETA_SIGNALING	0.176573	0.232333	-0.442141	-1.2055	100	53
29	HALLMARK_COAGULATION	0.123519	0.181646	-0.396018	-1.22857	72	121
30	HALLMARK_HEME_METABOLISM	0.0669856	0.119617	-0.37859	-1.24412	41	187
31	HALLMARK_GLYCOLYSIS	0.0648298	0.119617	-0.377623	-1.2452	39	196
32	HALLMARK_KRAS_SIGNALING_DN	0.0639344	0.119617	-0.395809	-1.27583	38	163
33	HALLMARK_APICAL_SURFACE	0.113139	0.171422	-0.495478	-1.29406	61	42
34	HALLMARK_UV_RESPONSE_DN	0.0617696	0.119617	-0.412497	-1.30466	36	140
35	HALLMARK_MTORC1_SIGNALING	0.0321543	0.0699007	-0.399665	-1.31891	19	198
36	HALLMARK_ESTROGEN_RESPONSE_LATE	0.0241935	0.0549853	-0.407196	-1.34199	14	195
37	HALLMARK_MYOGENESIS	0.0223642	0.0549853	-0.416791	-1.36655	13	182
38	HALLMARK_APOPTOSIS	0.0131796	0.0420168	-0.440047	-1.40903	7	150
39	HALLMARK_TNFA_SIGNALING_VIA_NFKB	0.00966184	0.0371609	-0.433698	-1.42348	5	189
40	HALLMARK_HYPOXIA	0.00477707	0.021714	-0.435253	-1.43552	2	193
41	HALLMARK_UNFOLDED_PROTEIN_RESPONSE	0.0236887	0.0549853	-0.466907	-1.43578	13	111
42	HALLMARK_XENOBIOTIC_METABOLISM	0.00953895	0.0371609	-0.438242	-1.43956	5	184
43	HALLMARK_ANDROGEN_RESPONSE	0.0203046	0.0534331	-0.475111	-1.44464	11	98
44	HALLMARK_P53_PATHWAY	0.00324149	0.016835	-0.440425	-1.45229	1	196
45	HALLMARK_PEROXISOME	0.0151515	0.0445633	-0.486954	-1.48496	8	99
46	HALLMARK_PI3K_AKT_MTOR_SIGNALING	0.0134454	0.0420168	-0.493883	-1.50925	7	101
47	HALLMARK_FATTY_ACID_METABOLISM	0.00326264	0.016835	-0.472518	-1.51429	1	151
48	HALLMARK_ADIPOGENESIS	0.00159236	0.016835	-0.482864	-1.59254	0	193
49	HALLMARK_PROTEIN_SECRETION	0.003367	0.016835	-0.536718	-1.62705	1	95
50	HALLMARK_ESTROGEN_RESPONSE_EARLY	0.00162075	0.016835	-0.505718	-1.66759	0	196

### Sheet: Dataset S12
Dataset S12. Gene set enrichment analysis for hallmark gene sets based on differentially expressed genes identified from RNA-seq data of SKBR3_SPKD compared to control
	pathway	pval	padj	ES	NES	nMoreExtreme	size
1	HALLMARK_ANGIOGENESIS	0.00194932	0.0170068	0.759258	2.07133	0	25
2	HALLMARK_EPITHELIAL_MESENCHYMAL_TRANSITION	0.00204082	0.0170068	0.513394	1.8626	0	146
3	HALLMARK_INTERFERON_ALPHA_RESPONSE	0.00419287	0.0232937	0.48566	1.63661	1	87
4	HALLMARK_HEDGEHOG_SIGNALING	0.0177165	0.0481386	0.582083	1.63289	8	28
5	HALLMARK_WNT_BETA_CATENIN_SIGNALING	0.0182927	0.0481386	0.545973	1.61053	8	36
6	HALLMARK_INFLAMMATORY_RESPONSE	0.00402414	0.0232937	0.448014	1.58235	1	123
7	HALLMARK_INTERFERON_GAMMA_RESPONSE	0.00614754	0.0242915	0.425056	1.56024	2	160
8	HALLMARK_APICAL_JUNCTION	0.00631579	0.0242915	0.426581	1.55427	2	156
9	HALLMARK_ALLOGRAFT_REJECTION	0.0060241	0.0242915	0.443026	1.54821	2	114
10	HALLMARK_COAGULATION	0.0123203	0.038501	0.446427	1.49884	5	83
11	HALLMARK_NOTCH_SIGNALING	0.0493097	0.0948263	0.522814	1.49206	24	30
12	HALLMARK_HYPOXIA	0.0104603	0.0348675	0.381647	1.41739	4	175
13	HALLMARK_TNFA_SIGNALING_VIA_NFKB	0.00831601	0.0297	0.380695	1.40645	3	168
14	HALLMARK_IL6_JAK_STAT3_SIGNALING	0.0448065	0.0933469	0.436591	1.39517	21	56
15	HALLMARK_UV_RESPONSE_DN	0.0363636	0.0865801	0.373627	1.33617	17	132
16	HALLMARK_COMPLEMENT	0.0382294	0.0868849	0.366	1.32315	18	141
17	HALLMARK_CHOLESTEROL_HOMEOSTASIS	0.0816733	0.140816	0.387463	1.28186	40	70
18	HALLMARK_IL2_STAT5_SIGNALING	0.103093	0.171821	0.331753	1.20254	49	147
19	HALLMARK_UV_RESPONSE_UP	0.122699	0.191718	0.327731	1.18355	59	142
20	HALLMARK_MYC_TARGETS_V2	0.235789	0.280702	0.359003	1.14916	111	58
21	HALLMARK_KRAS_SIGNALING_UP	0.179435	0.230045	0.319476	1.14824	88	135
22	HALLMARK_MITOTIC_SPINDLE	0.143149	0.20049	0.303158	1.14295	69	199
23	HALLMARK_E2F_TARGETS	0.194274	0.242843	0.295281	1.11253	94	200
24	HALLMARK_SPERMATOGENESIS	0.274029	0.318638	0.330238	1.10707	133	80
25	HALLMARK_PROTEIN_SECRETION	0.347023	0.385581	0.313115	1.0679	168	94
26	HALLMARK_MYC_TARGETS_V1	0.597137	0.635252	0.253453	0.954937	291	200
27	HALLMARK_HEME_METABOLISM	0.614754	0.640369	0.256765	0.9425	299	160
28	HALLMARK_G2M_CHECKPOINT	0.948875	0.948875	0.211601	0.797765	463	199
29	HALLMARK_DNA_REPAIR	0.818359	0.835061	-0.236564	-0.862674	418	146
30	HALLMARK_REACTIVE_OXYGEN_SPECIES_PATHWAY	0.535156	0.581692	-0.313969	-0.947952	273	46
31	HALLMARK_APICAL_SURFACE	0.307229	0.349124	-0.390838	-1.1153	152	35
32	HALLMARK_MYOGENESIS	0.166337	0.218864	-0.31594	-1.14875	83	141
33	HALLMARK_BILE_ACID_METABOLISM	0.148148	0.20049	-0.352149	-1.18116	75	84
34	HALLMARK_P53_PATHWAY	0.122371	0.191718	-0.314522	-1.18308	63	184
35	HALLMARK_ANDROGEN_RESPONSE	0.148362	0.20049	-0.348569	-1.19315	76	95
36	HALLMARK_APOPTOSIS	0.132039	0.200059	-0.332721	-1.19743	67	129
37	HALLMARK_PANCREAS_BETA_CELLS	0.219512	0.267698	-0.498939	-1.21514	107	16
38	HALLMARK_OXIDATIVE_PHOSPHORYLATION	0.0721248	0.128794	-0.327286	-1.24071	36	200
39	HALLMARK_TGF_BETA_SIGNALING	0.137525	0.20049	-0.411412	-1.25364	69	50
40	HALLMARK_MTORC1_SIGNALING	0.0644531	0.119358	-0.33139	-1.25504	32	197
41	HALLMARK_GLYCOLYSIS	0.0474383	0.0948263	-0.339709	-1.27261	24	179
42	HALLMARK_PI3K_AKT_MTOR_SIGNALING	0.0407767	0.088645	-0.400777	-1.36743	20	94
43	HALLMARK_KRAS_SIGNALING_DN	0.0271845	0.0679612	-0.413033	-1.42013	13	97
44	HALLMARK_PEROXISOME	0.0173077	0.0481386	-0.431051	-1.4664	8	92
45	HALLMARK_FATTY_ACID_METABOLISM	0.00592885	0.0242915	-0.413498	-1.49546	2	133
46	HALLMARK_XENOBIOTIC_METABOLISM	0.00193424	0.0170068	-0.411107	-1.50595	0	147
47	HALLMARK_UNFOLDED_PROTEIN_RESPONSE	0.00400802	0.0232937	-0.440858	-1.54038	1	112
48	HALLMARK_ESTROGEN_RESPONSE_EARLY	0.00191205	0.0170068	-0.40965	-1.55014	0	195
49	HALLMARK_ADIPOGENESIS	0.0019084	0.0170068	-0.415717	-1.56369	0	183
50	HALLMARK_ESTROGEN_RESPONSE_LATE	0.00190114	0.0170068	-0.44853	-1.69079	0	192

### Sheet: Dataset S13
Dataset S13. Differentially accessible regions from ATAC-seq data of SKBR3_FKD compared to control
Chr	Start	End	Cont1	Cont2	FKD1	FKD2	baseMean	log2FoldChange	lfcSE	stat	pvalue	padj	PeakID	Strand	Peak Score	Focus Ratio/Region Size	Annotation	Detailed Annotation	Distance to TSS	Nearest PromoterID	Entrez ID	Nearest Unigene	Nearest Refseq	Nearest Ensembl	Gene Name	Gene Alias	Gene Description	Gene Type
chr8	122157255	122158313	1814.97	1873.88	123.328	112.481	981.163	-3.96907	0.127637	-31.0965	2.69e-212	3.58e-207	control_0_peak_77113,knockdown_0_peak_95724	+	0	NA	Intergenic	Intergenic	-333475	NM_021021	6641	Hs.46701	NM_021021	ENSG00000172164	SNTB1	59-DAP|A1B|BSYN2|DAPA1B|SNT2|SNT2B1|TIP-43	syntrophin beta 1	protein-coding
chr17	37859063	37860136	2791.12	2727.83	330.559	379.385	1557.22	-2.95716	0.0997225	-29.6539	3.02e-193	2.01e-188	control_0_peak_31682,knockdown_0_peak_39764	+	0	NA	intron (NM_004448, intron 1 of 26)	intron (NM_001289937, intron 1 of 25)	3345	NM_004448	2064	Hs.446352	NM_004448	ENSG00000141736	ERBB2	CD340|HER-2|HER-2/neu|HER2|MLN 19|NEU|NGL|TKR1	erb-b2 receptor tyrosine kinase 2	protein-coding
chr8	116850116	116851138	1578.32	1498.36	101.089	81.9776	814.937	-4.07385	0.140931	-28.9068	9.81e-184	4.36e-179	control_0_peak_76499,knockdown_0_peak_95206	+	0	NA	Intergenic	Intergenic	-169399	NM_014112	7227	Hs.657018	NM_014112	ENSG00000104447	TRPS1	GC79|LGCR	transcriptional repressor GATA binding 1	protein-coding
chr8	81663121	81664049	1613.19	1633.73	34.3701	28.5968	827.471	-5.6919	0.201731	-28.2153	3.79e-175	1.26e-170	control_0_peak_75411	+	0	NA	intron (NM_001033723, intron 2 of 8)	intron (NM_001033723, intron 2 of 8)	123431	NM_001033723	619279	Hs.434957	NM_032651	ENSG00000164684	ZNF704	Gig1	zinc finger protein 704	protein-coding
chr8	129036972	129038347	1334.29	1332.39	126.361	117.247	727.571	-3.45348	0.130208	-26.5228	5.29e-155	1.41e-150	control_0_peak_77829,knockdown_0_peak_96363	+	0	NA	intron (NR_003367, intron 4 of 7)	intron (NR_003367, intron 5 of 8)	16515	NR_031611	100302170	0	NR_031611	ENSG00000283200	MIR1206	MIRN1206|hsa-mir-1206	microRNA 1206	ncRNA
chr8	122109378	122110140	1576.21	1575.32	269.906	224.009	911.361	-2.67573	0.112594	-23.7644	7.8e-125	1.73e-120	control_0_peak_77107,knockdown_0_peak_95719	+	0	NA	Intergenic	Intergenic	-285450	NM_021021	6641	Hs.46701	NM_021021	ENSG00000172164	SNTB1	59-DAP|A1B|BSYN2|DAPA1B|SNT2|SNT2B1|TIP-43	syntrophin beta 1	protein-coding
chr8	116999781	117000833	2386.5	2303.17	461.975	520.462	1418.03	-2.2539	0.0965051	-23.3553	1.22e-120	2.32e-116	control_0_peak_76517,knockdown_0_peak_95224	+	0	NA	intron (NR_046215, intron 7 of 13)	intron (NR_046215, intron 7 of 13)	-319079	NM_014112	7227	Hs.657018	NM_014112	ENSG00000104447	TRPS1	GC79|LGCR	transcriptional repressor GATA binding 1	protein-coding
chr8	124185151	124187180	1188.5	1152.51	170.84	146.797	664.662	-2.88336	0.125846	-22.9119	3.54e-116	5.26e-112	control_0_peak_77405,knockdown_0_peak_95938	+	0	NA	Intergenic	AluSz|SINE|Alu	-8587	NM_207006	84985	Hs.379821	NM_032899	ENSG00000147689	FAM83A	BJ-TSA-9	family with sequence similarity 83 member A	protein-coding
chr8	128680283	128682300	2452	2334.69	549.922	557.638	1473.56	-2.11125	0.0921473	-22.9117	3.55e-116	5.26e-112	control_0_peak_77778,knockdown_0_peak_96306	+	0	NA	Intergenic	Intergenic	-67024	NM_002467	4609	Hs.202453	NM_002467	ENSG00000136997	MYC	MRTL|MYCC|bHLHe39|c-Myc	MYC proto-oncogene, bHLH transcription factor	protein-coding
chr8	119004031	119004995	819.799	810.374	42.4572	48.6146	430.311	-4.15946	0.185387	-22.4366	1.73e-111	2.3e-107	control_0_peak_76719	+	0	NA	intron (NM_000127, intron 1 of 10)	intron (NM_000127, intron 1 of 10)	119545	NM_000127	2131	Hs.492618	NM_000127	ENSG00000182197	EXT1	EXT|LGCR|LGS|TRPS2|TTV	exostosin glycosyltransferase 1	protein-coding
chr17	37947445	37948178	65.4994	61.1953	774.338	824.542	431.394	3.66028	0.168624	21.7067	1.77e-104	2.15e-100	knockdown_0_peak_39779,control_0_peak_31697	+	0	NA	exon (NM_001257409, exon 4 of 6)	exon (NM_183232, exon 5 of 6)	-13333	NR_047561	0	0	0	0	0	0	0	0
chr17	38705149	38706171	838.815	778.85	77.8382	66.726	440.557	-3.48582	0.162628	-21.4344	6.39e-102	7.1e-98	control_0_peak_31793,knockdown_0_peak_39874	+	0	NA	Intergenic	Intergenic	16076	NM_001838	1236	Hs.370036	NM_001838	ENSG00000126353	CCR7	BLR2|CC-CKR-7|CCR-7|CD197|CDw197|CMKBR7|EBI1	C-C motif chemokine receptor 7	protein-coding
chr8	128888855	128889515	802.896	713.945	42.4572	35.2694	398.642	-4.2887	0.200459	-21.3944	1.51e-101	1.54e-97	control_0_peak_77809	+	0	NA	Intergenic	intron (NR_003367, intron 1 of 8)	-13689	NR_003367	5820	Hs.133107	NR_003367	ENSG00000249859	PVT1	LINC00079|MIR1204HG|MYC|NCRNA00079|onco-lncRNA-100	Pvt1 oncogene (non-protein coding)	ncRNA
chr8	81665039	81666257	2557.65	2496.03	613.607	677.745	1586.26	-1.96763	0.0920119	-21.3845	1.86e-101	1.77e-97	control_0_peak_75412,knockdown_0_peak_94210	+	0	NA	intron (NM_001033723, intron 2 of 8)	intron (NM_001033723, intron 2 of 8)	121368	NM_001033723	619279	Hs.434957	NM_032651	ENSG00000164684	ZNF704	Gig1	zinc finger protein 704	protein-coding
chr1	569658	570148	638.091	551.685	2556.53	2429.78	1544.02	2.06938	0.0969583	21.343	4.53e-101	4.02e-97	knockdown_0_peak_2,control_0_peak_2	+	0	NA	Intergenic	Intergenic	52131	NM_001005277_2	0	0	0	0	0	0	0	0
chr12	52453383	52455047	715.211	866.934	25.2721	33.363	410.195	-4.75053	0.224155	-21.193	1.11e-99	9.22e-96	control_0_peak_18005	+	0	NA	TTS (NM_002135)	TTS (NM_001202234)	9029	NM_002135	3164	Hs.524430	NM_002135	ENSG00000123358	NR4A1	GFRP1|HMR|N10|NAK-1|NGFIB|NP10|NUR77|TR3	nuclear receptor subfamily 4 group A member 1	protein-coding
chr17	37833498	37834525	1180.05	1166.42	222.395	213.523	695.596	-2.42873	0.115688	-20.9937	7.48e-98	5.87e-94	control_0_peak_31679	+	0	NA	intron (NM_033419, intron 3 of 7)	intron (NM_001291726, intron 2 of 6)	9305	NM_002686	5409	Hs.1892	NM_002686	ENSG00000141744	PNMT	PENT|PNMTase	phenylethanolamine N-methyltransferase	protein-coding
chr8	119632844	119634897	1244.49	1213.71	242.612	232.588	733.349	-2.37125	0.113138	-20.9589	1.56e-97	1.15e-93	control_0_peak_76782,knockdown_0_peak_95453	+	0	NA	exon (NR_038210, exon 2 of 5)	non-coding (NR_038210, exon 2 of 5)	314	NM_001101676	401474	Hs.359393	NM_207506	ENSG00000177570	SAMD12	-	sterile alpha motif domain containing 12	protein-coding
chr1	567299	567933	901.145	761.233	3882.81	3410.65	2238.96	2.13491	0.102509	20.8265	2.49e-96	1.75e-92	knockdown_0_peak_1,control_0_peak_1	+	0	NA	Intergenic	TTS (NR_106781)	54418	NM_001005277_2	0	0	0	0	0	0	0	0
chr17	37861841	37862658	2256.56	2192.83	635.847	605.3	1422.63	-1.84212	0.0911709	-20.2052	8.82e-91	5.88e-87	knockdown_0_peak_39765,control_0_peak_31683	+	0	NA	intron (NM_004448, intron 1 of 26)	intron (NM_001289937, intron 1 of 25)	5995	NM_004448	2064	Hs.446352	NM_004448	ENSG00000141736	ERBB2	CD340|HER-2|HER-2/neu|HER2|MLN 19|NEU|NGL|TKR1	erb-b2 receptor tyrosine kinase 2	protein-coding
chr8	115933821	115934735	669.784	663.877	59.6422	50.5211	360.956	-3.60023	0.17982	-20.0214	3.59e-89	2.28e-85	control_0_peak_76393,knockdown_0_peak_95138	+	0	NA	Intergenic	MER57D|LTR|ERV1	746950	NM_014112	7227	Hs.657018	NM_014112	ENSG00000104447	TRPS1	GC79|LGCR	transcriptional repressor GATA binding 1	protein-coding
chr8	128882499	128883445	1599.45	1457.56	74.8055	49.5679	795.347	-4.62312	0.239	-19.3436	2.31e-83	1.4e-79	control_0_peak_77807	+	0	NA	Intergenic	MIRb|SINE|MIR	-19902	NR_003367	5820	Hs.133107	NR_003367	ENSG00000249859	PVT1	LINC00079|MIR1204HG|MYC|NCRNA00079|onco-lncRNA-100	Pvt1 oncogene (non-protein coding)	ncRNA
chr8	128674196	128675580	717.324	684.275	78.849	90.5567	392.751	-3.0461	0.158448	-19.2246	2.31e-82	1.34e-78	control_0_peak_77777	+	0	NA	Intergenic	MIR|SINE|MIR	-73427	NM_002467	4609	Hs.202453	NM_002467	ENSG00000136997	MYC	MRTL|MYCC|bHLHe39|c-Myc	MYC proto-oncogene, bHLH transcription factor	protein-coding
chr17	40124532	40125549	591.608	607.317	41.4463	48.6146	322.246	-3.73235	0.194205	-19.2186	2.59e-82	1.44e-78	control_0_peak_31932,knockdown_0_peak_40020	+	0	NA	intron (NM_033133, intron 3 of 3)	intron (NM_033133, intron 3 of 3)	6281	NM_033133	1267	Hs.273621	NM_033133	ENSG00000173786	CNP	CNP1	2',3'-cyclic nucleotide 3' phosphodiesterase	protein-coding
chr8	122176223	122177352	1088.14	1146.02	242.612	244.026	680.199	-2.1992	0.114733	-19.1679	6.86e-82	3.66e-78	control_0_peak_77117,knockdown_0_peak_95727	+	0	NA	Intergenic	LTR16A|LTR|ERVL	-352478	NM_021021	6641	Hs.46701	NM_021021	ENSG00000172164	SNTB1	59-DAP|A1B|BSYN2|DAPA1B|SNT2|SNT2B1|TIP-43	syntrophin beta 1	protein-coding
chr8	121165789	121167552	227.135	226.237	1055.36	1227.76	684.124	2.33283	0.122778	19.0003	1.69e-80	8.69e-77	knockdown_0_peak_95604,control_0_peak_76957	+	0	NA	intron (NM_021110, intron 2 of 47)	intron (NM_021110, intron 2 of 47)	29323	NM_021110	7373	Hs.409662	NM_021110	ENSG00000187955	COL14A1	UND	collagen type XIV alpha 1 chain	protein-coding
chr8	124673832	124675130	1585.72	1706.05	445.8	457.549	1048.78	-1.86581	0.0994227	-18.7665	1.42e-78	7.01e-75	control_0_peak_77471,knockdown_0_peak_96000	+	0	NA	Intergenic	Intergenic	-9291	NM_001081675	340359	Hs.450252	NM_001081675	ENSG00000175946	KLHL38	C8ORFK36	kelch like family member 38	protein-coding
chr8	122068253	122069260	1671.29	1744.99	487.247	490.912	1098.61	-1.80454	0.0962452	-18.7494	1.96e-78	9.32e-75	control_0_peak_77102,knockdown_0_peak_95716	+	0	NA	Intergenic	L1PA3|LINE|L1	-244447	NM_021021	6641	Hs.46701	NM_021021	ENSG00000172164	SNTB1	59-DAP|A1B|BSYN2|DAPA1B|SNT2|SNT2B1|TIP-43	syntrophin beta 1	protein-coding
chr8	74331816	74333740	1053.27	1019.92	226.438	228.775	632.102	-2.18683	0.117033	-18.6856	6.49e-78	2.98e-74	control_0_peak_74808,knockdown_0_peak_93737	+	0	NA	exon (NM_001164382, exon 14 of 14)	3' UTR (NM_001164382, exon 14 of 14)	469	NR_038406	100128126	Hs.679921	NR_038406	ENSG00000253302	STAU2-AS1	-	STAU2 antisense RNA 1	ncRNA
chr8	73690884	73691625	605.341	538.704	38.4136	41.942	306.1	-3.82909	0.204996	-18.6788	7.37e-78	3.27e-74	control_0_peak_74744,knockdown_0_peak_93677	+	0	NA	intron (NM_004770, intron 2 of 2)	intron (NM_004770, intron 2 of 2)	-229843	NM_017489	7013	Hs.442707	NM_003218	ENSG00000147601	TERF1	PIN2|TRBF1|TRF|TRF1|hTRF1-AS|t-TRF1	telomeric repeat binding factor 1	protein-coding
chr8	81168846	81170846	813.461	804.811	140.513	142.984	475.442	-2.51272	0.134862	-18.6318	1.78e-77	7.64e-74	control_0_peak_75333,knockdown_0_peak_94147,knockdown_0_peak_94148	+	0	NA	Intergenic	L2c|LINE|L2	16222	NR_049894	100847056	0	NR_049894	ENSG00000265588	MIR5708	-	microRNA 5708	ncRNA
chr14	92338416	92340212	603.229	598.972	66.7184	53.3808	330.575	-3.3267	0.179031	-18.5817	4.52e-77	1.88e-73	control_0_peak_24532,knockdown_0_peak_31345	+	0	NA	intron (NM_006329, intron 10 of 10)	intron (NM_006329, intron 10 of 10)	-5434	NM_001128596	123036	Hs.510262	NM_152332	ENSG00000165929	TC2N	C14orf47|C2CD1|MTAC2D1|Tac2-N	tandem C2 domains, nuclear	protein-coding
chr17	37893832	37895014	2191.06	2117.73	690.435	683.464	1420.67	-1.64886	0.0898058	-18.3603	2.73e-75	1.1e-71	control_0_peak_31689,knockdown_0_peak_39770	+	0	NA	promoter-TSS (NM_001030002)	promoter-TSS (NM_001242442)	-153	NM_001030002	2886	Hs.86859	NM_005310	ENSG00000141738	GRB7	-	growth factor receptor bound protein 7	protein-coding
chr8	128843805	128844283	531.39	608.244	52.566	48.6146	310.204	-3.49601	0.19229	-18.1809	7.31e-74	2.87e-70	control_0_peak_77798	+	0	NA	Intergenic	L2|LINE|L2	35836	NR_031609	100302185	0	NR_031609	ENSG00000283710	MIR1204	hsa-mir-1204	microRNA 1204	ncRNA
chr11	45000248	45001785	508.149	521.087	33.3592	31.4565	273.513	-3.99034	0.220696	-18.0807	4.52e-73	1.72e-69	control_0_peak_13563	+	0	NA	Intergenic	Intergenic	5563	NR_026681	221122	Hs.551656	NR_026681	ENSG00000254654	LOC221122	-	uncharacterized LOC221122	ncRNA
chr8	74242571	74243657	685.631	712.091	118.274	99.1357	403.783	-2.68727	0.149758	-17.944	5.34e-72	1.98e-68	control_0_peak_74796,knockdown_0_peak_93727	+	0	NA	Intergenic	intron (NR_125388, intron 3 of 5)	36277	NM_172037	157506	Hs.244940	NM_172037	ENSG00000121039	RDH10	SDR16C4	retinol dehydrogenase 10	protein-coding
chr8	81446437	81447335	1423.03	1358.35	310.342	381.291	868.253	-2.00567	0.111915	-17.9214	8.03e-72	2.89e-68	control_0_peak_75376,knockdown_0_peak_94179	+	0	NA	Intergenic	Intergenic	48438	NM_001105539	65986	Hs.591868	NM_023929	ENSG00000205189	ZBTB10	RINZF	zinc finger and BTB domain containing 10	protein-coding
chr17	37885839	37887433	3411.25	3531.71	1250.46	1201.07	2348.62	-1.5022	0.0839038	-17.9039	1.1e-71	3.86e-68	control_0_peak_31687,knockdown_0_peak_39768	+	0	NA	intron (NM_032339, intron 1 of 3)	CpG	152	NM_032339	84299	Hs.333526	NM_032339	ENSG00000141741	MIEN1	C17orf37|C35|ORB3|RDX12|XTP4	migration and invasion enhancer 1	protein-coding
chr8	121752360	121753149	570.479	590.628	71.7728	51.4743	321.088	-3.24108	0.181057	-17.9008	1.16e-71	3.97e-68	control_0_peak_77039	+	0	NA	intron (NM_021021, intron 1 of 6)	L1MCb|LINE|L1	71555	NM_021021	6641	Hs.46701	NM_021021	ENSG00000172164	SNTB1	59-DAP|A1B|BSYN2|DAPA1B|SNT2|SNT2B1|TIP-43	syntrophin beta 1	protein-coding
chr10	74090749	74092186	759.582	725.999	128.382	135.358	437.33	-2.49272	0.140007	-17.8043	6.55e-71	2.18e-67	control_0_peak_10759,knockdown_0_peak_14080	+	0	NA	Intergenic	Intergenic	23440	NM_001002762	54788	Hs.500013	NM_017626	ENSG00000148719	DNAJB12	DJ10	DnaJ heat shock protein family (Hsp40) member B12	protein-coding
chr8	128961749	128962333	520.826	582.283	56.6096	55.2872	303.751	-3.30276	0.186541	-17.7052	3.82e-70	1.21e-66	control_0_peak_77818	+	0	NA	intron (NR_003367, intron 2 of 7)	intron (NR_003367, intron 3 of 8)	-10838	NR_031610	100302161	0	NR_031610	ENSG00000221771	MIR1205	MIRN1205|hsa-mir-1205	microRNA 1205	ncRNA
chr19	45978399	45980086	658.164	627.716	79.8599	100.089	366.457	-2.8336	0.160038	-17.7058	3.79e-70	1.21e-66	control_0_peak_37118	+	0	NA	TTS (NM_001114171)	TTS (NM_006732)	7989	NM_006732	2354	Hs.590958	NM_006732	ENSG00000125740	FOSB	AP-1|G0S3|GOS3|GOSB	FosB proto-oncogene, AP-1 transcription factor subunit	protein-coding
chr8	123921167	123922665	1264.56	1228.54	348.755	332.677	793.634	-1.8715	0.105911	-17.6705	7.07e-70	2.19e-66	control_0_peak_77370,knockdown_0_peak_95907	+	0	NA	intron (NM_014943, intron 2 of 3)	intron (NM_014943, intron 2 of 3)	128015	NM_014943	22882	Hs.377090	NM_014943	ENSG00000178764	ZHX2	AFR1|RAF	zinc fingers and homeoboxes 2	protein-coding
chr1	144992124	144993764	126.773	114.973	707.62	704.435	413.45	2.54902	0.14438	17.6549	9.33e-70	2.83e-66	knockdown_0_peak_5926	+	0	NA	intron (NM_001002810, intron 1 of 3)	Charlie17a|DNA|hAT-Charlie	2078	NM_014644	9659	Hs.584841	NM_014644	ENSG00000178104	PDE4DIP	CMYA2|MMGL	phosphodiesterase 4D interacting protein	protein-coding
chr3	169767171	169767936	471.173	514.597	22.2395	28.5968	259.152	-4.27377	0.24258	-17.618	1.79e-69	5.31e-66	control_0_peak_53896,knockdown_0_peak_66658	+	0	NA	intron (NM_014373, intron 2 of 3)	intron (NM_014373, intron 2 of 3)	11818	NM_014373	26996	Hs.231320	NM_014373	ENSG00000173890	GPR160	GPCR1|GPCR150	G protein-coupled receptor 160	protein-coding
chr17	77965262	77967984	784.937	838.191	171.85	155.376	487.588	-2.31222	0.13266	-17.4296	4.92e-68	1.43e-64	knockdown_0_peak_41909,control_0_peak_33578	+	0	NA	intron (NM_019020, intron 3 of 11)	intron (NM_019020, intron 3 of 11)	-41967	NM_001271846	125058	Hs.369819	NM_019020	ENSG00000167291	TBC1D16	-	TBC1 domain family member 16	protein-coding
chr8	74120009	74120826	478.568	471.019	22.2395	25.7372	249.391	-4.30416	0.247315	-17.4036	7.75e-68	2.2e-64	control_0_peak_74782	+	0	NA	Intergenic	Tigger3b|DNA|TcMar-Tigger	51320	NM_001243237	100130301	Hs.202296	NM_001243237	ENSG00000274443	C8orf89	-	chromosome 8 open reading frame 89	protein-coding
chr9	100834078	100835721	554.632	547.976	71.7728	61.0066	308.847	-3.05607	0.176294	-17.3351	2.56e-67	7.1e-64	control_0_peak_79928,knockdown_0_peak_99064	+	0	NA	intron (NM_033220, intron 6 of 6)	AluSg7|SINE|Alu	15940	NM_018946	54187	Hs.522310	NM_018946	ENSG00000095380	NANS	HEL-S-100|SAS|SEMDCG|SEMDG	N-acetylneuraminate synthase	protein-coding
chr17	77892700	77893492	605.341	573.938	86.9361	72.4453	334.665	-2.88937	0.166954	-17.3064	4.21e-67	1.15e-63	control_0_peak_33568,knockdown_0_peak_41904	+	0	NA	Intergenic	promoter-TSS (NR_110851)	31560	NM_001271844	125058	Hs.369819	NM_019020	ENSG00000167291	TBC1D16	-	TBC1 domain family member 16	protein-coding
chr8	81504485	81505834	541.955	546.122	73.7946	55.2872	304.29	-3.07966	0.180039	-17.1055	1.35e-65	3.6e-62	control_0_peak_75386	+	0	NA	Intergenic	AluJb|SINE|Alu	106711	NM_001105539	65986	Hs.591868	NM_023929	ENSG00000205189	ZBTB10	RINZF	zinc finger and BTB domain containing 10	protein-coding
chr8	81001723	81002823	110.926	113.119	642.923	656.774	380.936	2.53584	0.148817	17.04	4.15e-65	1.08e-61	knockdown_0_peak_94124	+	0	NA	intron (NM_005079, intron 1 of 5)	intron (NM_001025253, intron 1 of 7)	-9263	NM_001025252	7163	Hs.368433	NM_005079	ENSG00000076554	TPD52	D52|N8L|PC-1|PrLZ|hD52	tumor protein D52	protein-coding
chr8	128931053	128931896	910.653	905.876	214.308	224.962	563.95	-2.04743	0.120441	-16.9994	8.29e-65	2.13e-61	control_0_peak_77815,knockdown_0_peak_96347	+	0	NA	intron (NR_003367, intron 1 of 7)	intron (NR_003367, intron 2 of 8)	28600	NR_003367	5820	Hs.133107	NR_003367	ENSG00000249859	PVT1	LINC00079|MIR1204HG|MYC|NCRNA00079|onco-lncRNA-100	Pvt1 oncogene (non-protein coding)	ncRNA
chr17	37436440	37437724	185.934	165.969	783.436	900.8	509.035	2.26212	0.134703	16.7935	2.72e-63	6.85e-60	knockdown_0_peak_39706,control_0_peak_31625	+	0	NA	intron (NM_001184906, intron 8 of 13)	AluJb|SINE|Alu	-55042	NM_198993	342667	Hs.145068	NM_198993	ENSG00000141750	STAC2	24b2|24b2/STAC2	SH3 and cysteine rich domain 2	protein-coding
chr17	37937957	37939508	84.5154	87.157	570.139	570.03	327.96	2.73057	0.163008	16.7512	5.55e-63	1.37e-59	knockdown_0_peak_39776	+	0	NA	intron (NR_047559, intron 6 of 8)	intron (NM_001284514, intron 6 of 8)	-4254	NR_047561	0	0	0	0	0	0	0	0
chr8	80826260	80827847	554.632	549.831	85.9252	77.2115	316.9	-2.76058	0.166502	-16.5799	9.74e-62	2.36e-58	control_0_peak_75286,knockdown_0_peak_94101,knockdown_0_peak_94102	+	0	NA	Intergenic	Intergenic	115453	NM_014018	28957	Hs.521124	NM_014018	ENSG00000147586	MRPS28	HSPC007|MRP-S28|MRP-S35|MRPS35	mitochondrial ribosomal protein S28	protein-coding
chr8	120220137	120222167	1671.29	1737.58	586.313	571.937	1141.78	-1.55782	0.0940504	-16.5637	1.28e-61	3.04e-58	knockdown_0_peak_95512,control_0_peak_76856	+	0	NA	intron (NM_052886, intron 2 of 4)	CpG-25965	542	NM_052886	114569	Hs.201083	NM_052886	ENSG00000147676	MAL2	-	mal, T cell differentiation protein 2 (gene/pseudogene)	protein-coding
chr8	73314703	73315544	431.028	427.44	31.3374	28.5968	229.601	-3.84177	0.232653	-16.5129	2.96e-61	6.93e-58	control_0_peak_74710	+	0	NA	Intergenic	L2a|LINE|L2	-134503	NM_004770	9312	Hs.661102	NM_004770	ENSG00000182674	KCNB2	KV2.2	potassium voltage-gated channel subfamily B member 2	protein-coding
chr1	156441138	156442096	514.487	504.398	67.7293	65.7727	288.097	-2.93228	0.177837	-16.4886	4.43e-61	1.02e-57	control_0_peak_5617,knockdown_0_peak_6701	+	0	NA	intron (NM_001271629, intron 8 of 10)	MER124|DNA?|DNA?	18774	NM_001271629	4209	Hs.314327	NM_005920	ENSG00000116604	MEF2D	-	myocyte enhancer factor 2D	protein-coding
chr10	76502981	76503685	578.93	516.451	78.849	75.305	312.384	-2.8285	0.171652	-16.4781	5.27e-61	1.19e-57	control_0_peak_10892,knockdown_0_peak_14233	+	0	NA	Intergenic	MER117|DNA|hAT-Charlie	-82838	NM_001256469	23522	Hs.35758	NM_012330	ENSG00000156650	KAT6B	GTPTS|MORF|MOZ2|MYST4|ZC2HC6B|qkf|querkopf	lysine acetyltransferase 6B	protein-coding
chr7	2232155	2233500	431.028	424.658	36.3919	26.6904	229.692	-3.76673	0.230263	-16.3584	3.79e-60	8.42e-57	knockdown_0_peak_84609,control_0_peak_67296	+	0	NA	intron (NM_003550, intron 10 of 18)	intron (NM_001013836, intron 10 of 18)	39756	NM_001013836	8379	Hs.654838	NM_003550	ENSG00000002822	MAD1L1	MAD1|PIG9|TP53I9|TXBP181	mitotic arrest deficient 1 like 1	protein-coding
chr8	120066114	120066941	28.5239	23.18	408.398	431.812	222.978	4.03057	0.246849	16.328	6.23e-60	1.36e-56	knockdown_0_peak_95493	+	0	NA	Intergenic	MER44B|DNA|TcMar-Tigger	-12897	NM_006438	10584	Hs.176615	NM_006438	ENSG00000184374	COLEC10	3MC3|CL-34|CLL1	collectin subfamily member 10	protein-coding
chr1	201986503	201988504	878.96	858.589	227.449	209.71	543.677	-1.99147	0.122215	-16.2948	1.07e-59	2.31e-56	control_0_peak_7124,knockdown_0_peak_9046	+	0	NA	Intergenic	Intergenic	7813	NM_001114309	1999	Hs.603657	NM_004433	ENSG00000163435	ELF3	EPR-1|ERT|ESE-1|ESX	E74 like ETS transcription factor 3	protein-coding
chr17	39677807	39679253	713.099	692.62	150.622	148.704	426.261	-2.23137	0.136992	-16.2884	1.19e-59	2.53e-56	control_0_peak_31883,knockdown_0_peak_39965	+	0	NA	Intergenic	Intergenic	-3260	NM_002275	3866	Hs.654570	NM_002275	ENSG00000171346	KRT15	CK15|K15|K1CO	keratin 15	protein-coding
chr8	116790464	116792254	802.896	802.03	198.133	190.646	498.426	-2.0459	0.126166	-16.2159	3.89e-59	8.1e-56	control_0_peak_76491,knockdown_0_peak_95202	+	0	NA	Intergenic	Intergenic	-110131	NM_014112	7227	Hs.657018	NM_014112	ENSG00000104447	TRPS1	GC79|LGCR	transcriptional repressor GATA binding 1	protein-coding
chr8	122823755	122824625	791.275	839.118	188.025	203.991	505.602	-2.05591	0.127175	-16.166	8.76e-59	1.8e-55	control_0_peak_77235,knockdown_0_peak_95811	+	0	NA	Intergenic	L3|LINE|CR1	-170560	NM_005328	3037	Hs.159226	NM_005328	ENSG00000170961	HAS2	-	hyaluronan synthase 2	protein-coding
chr8	128912650	128913381	435.254	483.072	52.566	33.363	251.064	-3.42554	0.212053	-16.1541	1.06e-58	2.15e-55	control_0_peak_77813	+	0	NA	intron (NR_003367, intron 1 of 7)	L1M5|LINE|L1	10141	NR_003367	5820	Hs.133107	NR_003367	ENSG00000249859	PVT1	LINC00079|MIR1204HG|MYC|NCRNA00079|onco-lncRNA-100	Pvt1 oncogene (non-protein coding)	ncRNA
chr8	120994559	120995846	3012.97	3047.71	1157.46	1214.41	2108.14	-1.35328	0.0840332	-16.1041	2.39e-58	4.75e-55	knockdown_0_peak_95584,control_0_peak_76933	+	0	NA	intron (NM_022783, intron 4 of 8)	MLT1J|LTR|ERVL-MaLR	109302	NM_022783	64798	Hs.112981	NM_022783	ENSG00000155792	DEPTOR	DEP.6|DEPDC6	DEP domain containing MTOR interacting protein	protein-coding
chr8	124549917	124551037	563.084	536.85	93.0014	83.8841	319.205	-2.63742	0.163786	-16.1029	2.44e-58	4.78e-55	control_0_peak_77451	+	0	NA	intron (NM_058229, intron 1 of 8)	intron (NM_058229, intron 1 of 8)	3016	NM_058229	114907	Hs.403933	NM_058229	ENSG00000156804	FBXO32	Fbx32|MAFbx	F-box protein 32	protein-coding
chr7	127716589	127717595	459.552	435.785	50.5443	47.6614	248.386	-3.1889	0.199027	-16.0225	8.9e-58	1.72e-54	control_0_peak_72223,knockdown_0_peak_90465	+	0	NA	intron (NM_014390, intron 17 of 23)	intron (NM_014390, intron 17 of 23)	-4821	NR_030324	693178	0	NR_030324	ENSG00000207588	MIR593	MIRN593|hsa-mir-593	microRNA 593	ncRNA
chr7	4784346	4785093	445.819	450.62	47.5116	54.334	249.571	-3.13592	0.196703	-15.9424	3.22e-57	6.04e-54	control_0_peak_67425,knockdown_0_peak_84767	+	0	NA	intron (NM_001037165, intron 2 of 8)	intron (NM_001037165, intron 2 of 8)	-30543	NM_014855	9907	Hs.558440	NM_014855	ENSG00000242802	AP5Z1	KIAA0415|SPG48|zeta	adaptor related protein complex 5 subunit zeta 1	protein-coding
chr8	91201098	91202466	76.0638	82.521	500.388	611.019	317.498	2.80748	0.176094	15.9431	3.18e-57	6.04e-54	knockdown_0_peak_94556	+	0	NA	Intergenic	Intergenic	-31934	NR_051989	100874052	Hs.571514	NR_051989	ENSG00000253394	LINC00534	-	long intergenic non-protein coding RNA 534	ncRNA
chr12	52674099	52675226	428.916	409.823	42.4572	35.2694	229.116	-3.4342	0.216164	-15.887	7.8e-57	1.44e-53	control_0_peak_18032,knockdown_0_peak_23130	+	0	NA	Intergenic	intron (NM_001320198, intron 2 of 10)	10637	NM_002281	3887	Hs.658118	NM_002281	ENSG00000205426	KRT81	HB1|Hb-1|KRTHB1|MLN137|ghHkb1|hHAKB2-1	keratin 81	protein-coding
chr8	119020840	119021931	68.6688	72.3217	477.138	523.322	285.363	2.8258	0.177913	15.883	8.31e-57	1.52e-53	knockdown_0_peak_95399,control_0_peak_76721	+	0	NA	intron (NM_000127, intron 1 of 10)	intron (NM_000127, intron 1 of 10)	102673	NM_000127	2131	Hs.492618	NM_000127	ENSG00000182197	EXT1	EXT|LGCR|LGS|TRPS2|TTV	exostosin glycosyltransferase 1	protein-coding
chr8	81669856	81670304	447.932	448.766	52.566	53.3808	250.661	-3.08107	0.194099	-15.8737	9.63e-57	1.74e-53	control_0_peak_75413	+	0	NA	intron (NM_001033723, intron 2 of 8)	Tigger3b|DNA|TcMar-Tigger	116936	NM_001033723	619279	Hs.434957	NM_032651	ENSG00000164684	ZNF704	Gig1	zinc finger protein 704	protein-coding
chr8	128889929	128891218	523.995	451.547	68.7402	56.2404	275.131	-2.9659	0.188449	-15.7385	8.24e-56	1.46e-52	control_0_peak_77810	+	0	NA	Intergenic	intron (NR_003367, intron 1 of 8)	-12301	NR_003367	5820	Hs.133107	NR_003367	ENSG00000249859	PVT1	LINC00079|MIR1204HG|MYC|NCRNA00079|onco-lncRNA-100	Pvt1 oncogene (non-protein coding)	ncRNA
chr1	201566695	201567383	388.771	439.494	15.1633	11.4387	213.717	-4.96687	0.315896	-15.7231	1.05e-55	1.84e-52	control_0_peak_7092	+	0	NA	Intergenic	Intergenic	-50411	NM_020443	89796	Hs.585374	NM_020443	ENSG00000134369	NAV1	POMFIL3|STEERIN1|UNC53H1	neuron navigator 1	protein-coding
chr8	119024503	119025171	52.8221	49.1417	421.539	467.082	247.646	3.12636	0.199107	15.7019	1.47e-55	2.54e-52	knockdown_0_peak_95400	+	0	NA	intron (NM_000127, intron 1 of 10)	MIRb|SINE|MIR	99221	NM_000127	2131	Hs.492618	NM_000127	ENSG00000182197	EXT1	EXT|LGCR|LGS|TRPS2|TTV	exostosin glycosyltransferase 1	protein-coding
chr8	80992983	80993574	492.302	391.279	39.4245	42.8953	241.475	-3.42081	0.218711	-15.6408	3.84e-55	6.56e-52	control_0_peak_75310	+	0	NA	promoter-TSS (NM_001025252)	promoter-TSS (NR_105033)	-268	NM_001025252	7163	Hs.368433	NM_005079	ENSG00000076554	TPD52	D52|N8L|PC-1|PrLZ|hD52	tumor protein D52	protein-coding
chr3	13152156	13154047	438.424	434.858	55.5987	55.2872	246.042	-2.97737	0.192678	-15.4526	7.25e-54	1.22e-50	control_0_peak_50084,knockdown_0_peak_61877	+	0	NA	Intergenic	MLT1A|LTR|ERVL-MaLR	-38484	NM_001134382	9922	Hs.475506	NM_014869	ENSG00000144711	IQSEC1	ARF-GEP100|ARFGEP100|BRAG2|GEP100	IQ motif and Sec7 domain 1	protein-coding
chr8	121712281	121713646	577.874	543.34	100.078	108.668	332.49	-2.42356	0.156901	-15.4464	7.98e-54	1.33e-50	control_0_peak_77029	+	0	NA	intron (NM_021021, intron 1 of 6)	intron (NM_021021, intron 1 of 6)	111346	NM_021021	6641	Hs.46701	NM_021021	ENSG00000172164	SNTB1	59-DAP|A1B|BSYN2|DAPA1B|SNT2|SNT2B1|TIP-43	syntrophin beta 1	protein-coding
chr6	11343973	11345091	59.1608	55.6321	444.789	439.438	249.755	2.94732	0.190888	15.44	8.8e-54	1.45e-50	knockdown_0_peak_78841,control_0_peak_62798	+	0	NA	intron (NR_073131, intron 1 of 9)	intron (NM_001142393, intron 1 of 7)	38049	NM_001142393	4739	Hs.37982	NM_006403	ENSG00000111859	NEDD9	CAS-L|CAS2|CASL|CASS2|HEF1	neural precursor cell expressed, developmentally down-regulated 9	protein-coding
chr14	24115339	24117069	707.816	744.543	162.753	183.973	449.771	-2.06567	0.133796	-15.4389	8.96e-54	1.46e-50	control_0_peak_22558,knockdown_0_peak_28821	+	0	NA	Intergenic	LTR33|LTR|ERVL	10631	NM_005794	10202	Hs.272499	NM_005794	ENSG00000100867	DHRS2	HEP27|SDR25C1	dehydrogenase/reductase 2	protein-coding
chr8	90812914	90814317	172.2	159.479	689.424	703.482	431.146	2.07229	0.134786	15.3747	2.42e-53	3.88e-50	knockdown_0_peak_94512,control_0_peak_75707	+	0	NA	Intergenic	L1MC3|LINE|L1	43640	NM_003821	8767	Hs.103755	NM_003821	ENSG00000104312	RIPK2	CARD3|CARDIAK|CCK|GIG30|RICK|RIP2	receptor interacting serine/threonine kinase 2	protein-coding
chr8	125503159	125503924	347.57	379.226	18.1959	20.0178	191.252	-4.24856	0.278688	-15.2449	1.78e-52	2.83e-49	control_0_peak_77544	+	0	NA	intron (NM_032026, intron 11 of 11)	L2a|LINE|L2	16533	NM_007218	11236	Hs.744151	NM_007218	ENSG00000170881	RNF139	HRCA1|RCA1|TRC8	ring finger protein 139	protein-coding
chr8	80996270	80997774	2421.37	2440.4	968.428	1005.66	1708.96	-1.30013	0.0857018	-15.1705	5.55e-52	8.7e-49	control_0_peak_75311,knockdown_0_peak_94122,knockdown_0_peak_94123	+	0	NA	intron (NM_005079, intron 1 of 5)	intron (NM_001025253, intron 1 of 7)	-4012	NM_001025252	7163	Hs.368433	NM_005079	ENSG00000076554	TPD52	D52|N8L|PC-1|PrLZ|hD52	tumor protein D52	protein-coding
chr17	37831160	37832712	3386.95	3153.41	1324.26	1346.91	2302.88	-1.29152	0.0852335	-15.1527	7.27e-52	1.13e-48	control_0_peak_31678,knockdown_0_peak_39760	+	0	NA	intron (NM_033419, intron 3 of 7)	intron (NM_001291726, intron 2 of 6)	7230	NM_002686	5409	Hs.1892	NM_002686	ENSG00000141744	PNMT	PENT|PNMTase	phenylethanolamine N-methyltransferase	protein-coding
chr7	34787480	34788473	397.222	393.134	39.4245	45.7549	218.884	-3.21154	0.212031	-15.1466	7.98e-52	1.22e-48	knockdown_0_peak_86189,control_0_peak_68887	+	0	NA	intron (NR_015356, intron 2 of 4)	intron (NR_015356, intron 2 of 4)	9908	NR_033664	404744	Hs.487951	NM_207283	ENSG00000197085	NPSR1-AS1	AAA1	NPSR1 antisense RNA 1	ncRNA
chr8	121653461	121655862	731.058	673.149	159.72	176.347	435.068	-2.06102	0.136187	-15.1337	9.71e-52	1.47e-48	control_0_peak_77021,knockdown_0_peak_95656,knockdown_0_peak_95657	+	0	NA	intron (NM_021021, intron 2 of 6)	MER5A|DNA|hAT-Charlie	169648	NM_021021	6641	Hs.46701	NM_021021	ENSG00000172164	SNTB1	59-DAP|A1B|BSYN2|DAPA1B|SNT2|SNT2B1|TIP-43	syntrophin beta 1	protein-coding
chr8	125647549	125648263	31.6933	25.0345	360.886	371.759	197.343	3.69977	0.244512	15.1312	1.01e-51	1.51e-48	knockdown_0_peak_96099	+	0	NA	intron (NM_014751, intron 3 of 13)	L2c|LINE|L2	92824	NM_014751	9788	Hs.336994	NM_014751	ENSG00000170873	MTSS1	MIM|MIMA|MIMB	MTSS1, I-BAR domain containing	protein-coding
chr21	28206003	28208140	8.45154	7.41762	442.768	462.316	230.238	5.83968	0.387689	15.0628	2.85e-51	4.22e-48	knockdown_0_peak_58752	+	0	NA	Intergenic	Intergenic	10657	NM_006988	9510	Hs.643357	NM_006988	ENSG00000154734	ADAMTS1	C3-C5|METH1	ADAM metallopeptidase with thrombospondin type 1 motif 1	protein-coding
chr8	81318853	81320093	107.757	100.138	546.889	525.229	320.003	2.36842	0.158179	14.973	1.1e-50	1.61e-47	knockdown_0_peak_94166,control_0_peak_75357	+	0	NA	Intergenic	Intergenic	-78975	NM_023929	65986	Hs.591868	NM_023929	ENSG00000205189	ZBTB10	RINZF	zinc finger and BTB domain containing 10	protein-coding
chr17	39504270	39505163	51.7657	63.9769	415.474	435.625	241.71	2.87197	0.19343	14.8476	7.21e-50	1.04e-46	knockdown_0_peak_39951,control_0_peak_31871	+	0	NA	intron (NM_004138, intron 3 of 6)	intron (NM_004138, intron 3 of 6)	2348	NM_004138	3883	Hs.512579	NM_004138	ENSG00000006059	KRT33A	HA3I|Ha-3I|K33A|KRTHA3A|Krt1-3|hHa3-I	keratin 33A	protein-coding
chr20	52701314	52702133	360.247	324.521	19.2068	21.9242	181.475	-4.05401	0.274428	-14.7726	2.2e-49	3.16e-46	control_0_peak_46658	+	0	NA	Intergenic	Intergenic	-14419	NM_003657	8537	Hs.400556	NM_003657	ENSG00000064787	BCAS1	AIBC1|NABC1	breast carcinoma amplified sequence 1	protein-coding
chr10	75648086	75649093	724.719	628.643	164.774	149.657	416.948	-2.10545	0.142543	-14.7707	2.26e-49	3.21e-46	control_0_peak_10848,knockdown_0_peak_14181	+	0	NA	Intergenic	Intergenic	-14240	NM_172170	818	Hs.523045	NM_001222	ENSG00000148660	CAMK2G	CAMK|CAMK-II|CAMKG	calcium/calmodulin dependent protein kinase II gamma	protein-coding
chr1	201709917	201712008	441.593	422.804	66.7184	63.8663	248.745	-2.72685	0.185272	-14.7181	4.93e-49	6.92e-46	control_0_peak_7104,knockdown_0_peak_9019	+	0	NA	intron (NM_001167738, intron 1 of 26)	intron (NM_001167738, intron 1 of 26)	1999	NM_001167738	89796	Hs.585374	NM_020443	ENSG00000134369	NAV1	POMFIL3|STEERIN1|UNC53H1	neuron navigator 1	protein-coding
chr7	36342755	36343707	506.036	465.455	90.9797	81.0244	285.874	-2.4984	0.17038	-14.6637	1.1e-48	1.53e-45	control_0_peak_68957,knockdown_0_peak_86274	+	0	NA	Intergenic	Intergenic	63551	NM_001199707	23366	Hs.6224	NM_015314	ENSG00000164542	KIAA0895	-	KIAA0895	protein-coding
chr6	33566973	33567851	329.61	335.647	17.185	18.1113	175.138	-4.23557	0.289017	-14.6551	1.25e-48	1.72e-45	control_0_peak_63986	+	0	NA	Intergenic	Intergenic	-6297	NR_027908	401253	Hs.520075	NM_207497	ENSG00000197251	LINC00336	C6orf227|NCRNA00336	long intergenic non-protein coding RNA 336	ncRNA
chr7	131270778	131271549	42.2577	53.7777	393.234	391.777	220.262	3.02323	0.206404	14.6471	1.41e-48	1.91e-45	knockdown_0_peak_90775,control_0_peak_72476	+	0	NA	Intergenic	Intergenic	-29787	NM_001018111	5420	Hs.744213	NM_005397	ENSG00000128567	PODXL	Gp200|PC|PCLP|PCLP-1	podocalyxin like	protein-coding
chr14	91263767	91264682	28.5239	38.9425	373.017	347.928	197.103	3.40661	0.233029	14.6188	2.13e-48	2.87e-45	knockdown_0_peak_31271	+	0	NA	intron (NM_001010854, intron 1 of 19)	L1MC4a|LINE|L1	18537	NM_001010854	145567	Hs.655697	NM_001010854	ENSG00000165914	TTC7B	TTC7L1|c14_5685	tetratricopeptide repeat domain 7B	protein-coding
chr8	81054110	81054908	55.9914	72.3217	429.626	436.578	248.629	2.74734	0.18818	14.5995	2.83e-48	3.77e-45	knockdown_0_peak_94133	+	0	NA	intron (NM_005079, intron 1 of 5)	intron (NR_105035, intron 1 of 6)	29327	NM_005079	7163	Hs.368433	NM_005079	ENSG00000076554	TPD52	D52|N8L|PC-1|PrLZ|hD52	tumor protein D52	protein-coding
chr17	37895535	37896349	1430.42	1294.37	491.29	476.614	923.175	-1.49266	0.102476	-14.5659	4.63e-48	6.11e-45	control_0_peak_31690,knockdown_0_peak_39771	+	0	NA	promoter-TSS (NM_001242443)	promoter-TSS (NM_001242443)	-278	NM_001242443	2886	Hs.86859	NM_005310	ENSG00000141738	GRB7	-	growth factor receptor bound protein 7	protein-coding
chr8	121178077	121178972	78.1767	77.885	440.746	479.474	269.07	2.56037	0.175964	14.5505	5.8e-48	7.58e-45	knockdown_0_peak_95606	+	0	NA	intron (NM_021110, intron 4 of 47)	MER54A|LTR|ERVL	41177	NM_021110	7373	Hs.409662	NM_021110	ENSG00000187955	COL14A1	UND	collagen type XIV alpha 1 chain	protein-coding
chr5	6636108	6636915	383.489	393.134	50.5443	50.5211	219.422	-2.9422	0.202464	-14.5319	7.61e-48	9.84e-45	control_0_peak_58561,knockdown_0_peak_72716	+	0	NA	intron (NM_001047, intron 1 of 4)	intron (NM_001324322, intron 1 of 3)	3011	NM_001047	6715	Hs.552	NM_001047	ENSG00000145545	SRD5A1	S5AR 1	steroid 5 alpha-reductase 1	protein-coding
chr1	212794738	212796996	359.19	382.934	41.4463	43.8485	206.855	-3.12095	0.214874	-14.5246	8.47e-48	1.09e-44	control_0_peak_7770	+	0	NA	Intergenic	Intergenic	-1922	NM_153606	149647	Hs.129293	NM_153606	ENSG00000162771	FAM71A	GARI-L4	family with sequence similarity 71 member A	protein-coding
chr3	13865844	13866955	17.9595	28.7433	331.57	341.256	179.882	3.83172	0.26398	14.5152	9.71e-48	1.23e-44	knockdown_0_peak_61928	+	0	NA	intron (NM_004625, intron 3 of 3)	L1MC4a|LINE|L1	55219	NM_004625	7476	Hs.72290	NM_004625	ENSG00000154764	WNT7A	-	Wnt family member 7A	protein-coding
chr8	128064571	128065560	352.852	339.356	33.3592	33.363	189.732	-3.37456	0.233391	-14.4588	2.21e-47	2.77e-44	control_0_peak_77707,knockdown_0_peak_96253	+	0	NA	Intergenic	Intergenic	39666	NR_045262	100750225	Hs.571530	NR_045262	ENSG00000253438	PCAT1	PCA1|PCAT-1	prostate cancer associated transcript 1 (non-protein coding)	ncRNA
chr20	52684007	52684754	349.682	313.394	24.2612	23.8307	177.792	-3.78451	0.262031	-14.443	2.77e-47	3.46e-44	control_0_peak_46655	+	0	NA	TTS (NR_039913)	TTS (NR_039913)	644	NR_039913	100616225	0	NR_039913	ENSG00000265595	MIR4756	-	microRNA 4756	ncRNA
chr8	126559033	126559639	345.457	332.865	33.3592	24.7839	184.116	-3.54868	0.245757	-14.4397	2.91e-47	3.59e-44	control_0_peak_77636,knockdown_0_peak_96179	+	0	NA	Intergenic	Intergenic	116773	NM_025195	10221	Hs.444947	NM_025195	ENSG00000173334	TRIB1	C8FW|GIG-2|GIG2|SKIP1|TRB-1|TRB1	tribbles pseudokinase 1	protein-coding
chr8	91109740	91111162	809.235	843.754	255.754	242.12	537.716	-1.7322	0.120209	-14.4099	4.48e-47	5.48e-44	control_0_peak_75743,knockdown_0_peak_94544	+	0	NA	Intergenic	MER52C|LTR|ERV1	-15344	NM_004929	793	Hs.65425	NM_004929	ENSG00000104327	CALB1	CALB|D-28K	calbindin 1	protein-coding
chr8	119356083	119356743	327.497	411.678	38.4136	34.3162	202.976	-3.34903	0.23327	-14.3569	9.65e-47	1.17e-43	control_0_peak_76756	+	0	NA	intron (NM_001101676, intron 4 of 4)	intron (NR_109794, intron 4 of 4)	-232355	NM_000127	2131	Hs.492618	NM_000127	ENSG00000182197	EXT1	EXT|LGCR|LGS|TRPS2|TTV	exostosin glycosyltransferase 1	protein-coding
chr8	81212085	81213650	1195.89	1160.86	430.637	419.42	801.702	-1.47112	0.102724	-14.321	1.62e-46	1.94e-43	control_0_peak_75340,knockdown_0_peak_94154	+	0	NA	Intergenic	L2|LINE|L2	59243	NR_049894	100847056	0	NR_049894	ENSG00000265588	MIR5708	-	microRNA 5708	ncRNA
chr7	127761809	127763246	500.754	478.436	102.099	74.3518	288.91	-2.4758	0.173075	-14.3048	2.04e-46	2.43e-43	control_0_peak_72227,knockdown_0_peak_90471,knockdown_0_peak_90472	+	0	NA	Intergenic	Intergenic	40614	NR_030324	693178	0	NR_030324	ENSG00000207588	MIR593	MIRN593|hsa-mir-593	microRNA 593	ncRNA
chr20	49440541	49441335	352.852	306.904	26.283	13.3452	174.846	-4.06716	0.284897	-14.2759	3.09e-46	3.65e-43	control_0_peak_46440	+	0	NA	intron (NM_001010974, intron 2 of 3)	intron (NM_001010974, intron 2 of 3)	29471	NM_001010974	55653	Hs.381178	NM_017843	ENSG00000124243	BCAS4	CNOL	breast carcinoma amplified sequence 4	protein-coding
chr7	22401148	22401792	325.384	368.099	14.1524	6.6726	178.577	-5.07223	0.355345	-14.2741	3.17e-46	3.71e-43	control_0_peak_68207	+	0	NA	Intergenic	LTR9|LTR|ERV1	-4937	NM_012294	9771	Hs.174768	NM_012294	ENSG00000136237	RAPGEF5	GFR|MR-GEF|REPAC	Rap guanine nucleotide exchange factor 5	protein-coding
chr7	30469723	30470727	340.174	324.521	16.1742	7.62582	172.124	-4.81662	0.337541	-14.2697	3.38e-46	3.92e-43	control_0_peak_68679	+	0	NA	intron (NM_006092, intron 12 of 13)	MIR|SINE|MIR	48168	NM_006092	10392	Hs.405153	NM_006092	ENSG00000106100	NOD1	CARD4|CLR7.1|NLRC1	nucleotide binding oligomerization domain containing 1	protein-coding
chr20	33167040	33168452	362.36	378.298	47.5116	46.7082	208.719	-2.97541	0.20865	-14.2603	3.87e-46	4.44e-43	control_0_peak_45500,knockdown_0_peak_56525	+	0	NA	intron (NM_080476, intron 10 of 11)	intron (NM_080476, intron 10 of 11)	21245	NM_032514	84557	Hs.632273	NM_032514	ENSG00000101460	MAP1LC3A	ATG8E|LC3|LC3A|MAP1ALC3|MAP1BLC3	microtubule associated protein 1 light chain 3 alpha	protein-coding
chr17	37828210	37828660	514.487	566.52	123.328	95.3228	324.915	-2.30961	0.16199	-14.2577	4.01e-46	4.57e-43	control_0_peak_31677	+	0	NA	exon (NM_033419, exon 8 of 8)	3' UTR (NM_001291728, exon 7 of 7)	3729	NM_002686	5409	Hs.1892	NM_002686	ENSG00000141744	PNMT	PENT|PNMTase	phenylethanolamine N-methyltransferase	protein-coding
chr20	17830494	17831366	25.3546	32.4521	351.788	317.425	181.755	3.524	0.247591	14.2331	5.71e-46	6.45e-43	knockdown_0_peak_55913	+	0	NA	Intergenic	MLT1H|LTR|ERVL-MaLR	112659	NR_003045	692086	Hs.680747	NR_003045	ENSG00000212232	SNORD17	HBI-43	small nucleolar RNA, C/D box 17	snoRNA
chr7	127191854	127192609	13.7338	18.544	319.44	310.752	165.617	4.27533	0.300931	14.207	8.29e-46	9.29e-43	knockdown_0_peak_90416	+	0	NA	Intergenic	Intergenic	33423	NM_024523	79571	Hs.521168	NM_024523	ENSG00000179562	GCC1	GCC1P|GCC88	GRIP and coiled-coil domain containing 1	protein-coding
chr17	27429074	27430584	600.059	526.651	118.274	128.686	343.417	-2.18749	0.154066	-14.1984	9.38e-46	1.04e-42	control_0_peak_31290,knockdown_0_peak_39298	+	0	NA	intron (NM_078471, intron 21 of 41)	intron (NM_001346765, intron 23 of 42)	-27202	NM_004740	9220	Hs.462590	NM_004740	ENSG00000221995	TIAF1	MAJN|SPR210	TGFB1-induced anti-apoptotic factor 1	protein-coding
chr17	38487741	38488930	423.633	399.624	68.7402	59.1001	237.774	-2.68846	0.189391	-14.1953	9.8e-46	1.07e-42	control_0_peak_31764,knockdown_0_peak_39847	+	0	NA	intron (NM_001145302, intron 2 of 6)	intron (NM_001145302, intron 2 of 6)	-9936	NM_001024809	5914	Hs.654583	NM_000964	ENSG00000131759	RARA	NR1B1|RAR	retinoic acid receptor alpha	protein-coding
chr8	124386164	124387354	659.22	724.145	190.046	182.067	438.869	-1.89578	0.133544	-14.1959	9.72e-46	1.07e-42	control_0_peak_77427,knockdown_0_peak_95963	+	0	NA	intron (NM_014109, intron 2 of 27)	intron (NM_014109, intron 2 of 27)	21946	NM_014109	29028	Hs.370834	NM_014109	ENSG00000156802	ATAD2	ANCCA|CT137|PRO2000	ATPase family, AAA domain containing 2	protein-coding
chr17	76174992	76176094	328.554	298.559	20.2177	15.2516	165.645	-4.14803	0.292935	-14.1602	1.62e-45	1.75e-42	control_0_peak_33416	+	0	NA	intron (NM_003258, intron 4 of 6)	intron (NM_003258, intron 4 of 6)	7742	NM_003258	7083	Hs.515122	NM_003258	ENSG00000167900	TK1	TK2	thymidine kinase 1	protein-coding
chr20	54527983	54528750	16.9031	21.3256	298.211	330.77	166.802	4.03193	0.28519	14.1377	2.22e-45	2.39e-42	knockdown_0_peak_57917	+	0	NA	Intergenic	L2a|LINE|L2	52162	NM_080617	140689	Hs.126141	NM_080617	ENSG00000054803	CBLN4	CBLNL1	cerebellin 4 precursor	protein-coding
chr8	126186471	126187465	319.046	309.685	22.2395	27.6436	169.654	-3.65195	0.25994	-14.0492	7.79e-45	8.31e-42	control_0_peak_77599	+	0	NA	intron (NM_173685, intron 4 of 7)	intron (NR_146192, intron 5 of 5)	82885	NM_173685	286053	Hs.388297	NM_173685	ENSG00000156831	NSMCE2	C8orf36|MMS21|NSE2|ZMIZ7	NSE2 (MMS21) homolog, SMC5-SMC6 complex SUMO ligase	protein-coding
chr8	120234862	120235942	1071.23	1149.73	404.354	383.198	752.129	-1.49682	0.106892	-14.0031	1.49e-44	1.58e-41	control_0_peak_76858,knockdown_0_peak_95514	+	0	NA	intron (NM_052886, intron 3 of 4)	intron (NM_052886, intron 3 of 4)	14792	NM_052886	114569	Hs.201083	NM_052886	ENSG00000147676	MAL2	-	mal, T cell differentiation protein 2 (gene/pseudogene)	protein-coding
chr1	51789553	51790819	343.344	286.505	23.2504	14.2984	166.849	-4.07463	0.291699	-13.9686	2.42e-44	2.54e-41	control_0_peak_2744	+	0	NA	intron (NM_001144832, intron 1 of 17)	L1MEd|LINE|L1	-2248	NM_001080494	22996	Hs.112949	NM_001080494	ENSG00000085831	TTC39A	C1orf34|DEME-6	tetratricopeptide repeat domain 39A	protein-coding
chr8	124000877	124001622	492.302	536.85	97.045	118.2	311.099	-2.25593	0.161668	-13.9541	2.97e-44	3.09e-41	control_0_peak_77382,knockdown_0_peak_95916	+	0	NA	Intergenic	Intergenic	53414	NM_024295	79139	Hs.241576	NM_024295	ENSG00000136986	DERL1	DER-1|DER1|derlin-1	derlin 1	protein-coding
chr1	202015338	202016681	389.827	347.701	44.4789	52.4275	208.609	-2.92452	0.209929	-13.931	4.1e-44	4.24e-41	control_0_peak_7128,knockdown_0_peak_9050,knockdown_0_peak_9051	+	0	NA	Intergenic	Intergenic	36319	NM_001114309	1999	Hs.603657	NM_004433	ENSG00000163435	ELF3	EPR-1|ERT|ESE-1|ESX	E74 like ETS transcription factor 3	protein-coding
chr10	71145049	71146151	433.141	369.026	64.6967	50.5211	229.346	-2.80134	0.201187	-13.924	4.53e-44	4.64e-41	control_0_peak_10542,knockdown_0_peak_13853	+	0	NA	intron (NM_033497, intron 15 of 20)	intron (NM_000188, intron 12 of 17)	31074	NM_001057	6865	Hs.88372	NM_001057	ENSG00000075073	TACR2	NK2R|NKNAR|SKR|TAC2R	tachykinin receptor 2	protein-coding
chr10	78967293	78968103	39.0884	48.2145	341.679	364.133	198.279	3.00866	0.216781	13.8788	8.51e-44	8.66e-41	knockdown_0_peak_14334,control_0_peak_10994	+	0	NA	intron (NM_001271518, intron 2 of 27)	intron (NM_001014797, intron 3 of 28)	429879	NM_001271519	3778	Hs.144795	NM_002247	ENSG00000156113	KCNMA1	BKTM|CADEDS|KCa1.1|MaxiK|PNKD3|SAKCA|SLO|SLO-ALPHA|SLO1|bA205K10.1|hSlo|mSLO1	potassium calcium-activated channel subfamily M alpha 1	protein-coding
chr10	71108381	71109338	291.578	305.049	20.2177	19.0646	158.977	-3.92635	0.283295	-13.8596	1.11e-43	1.12e-40	control_0_peak_10538	+	0	NA	intron (NM_033497, intron 5 of 20)	intron (NM_000188, intron 2 of 17)	30256	NM_000188	3098	Hs.370365	NM_000188	ENSG00000156515	HK1	HK|HK1-ta|HK1-tb|HK1-tc|HKD|HKI|HMSNR|HXK1|RP79|hexokinase	hexokinase 1	protein-coding
chr1	51794778	51795847	307.425	291.141	13.1415	14.2984	156.502	-4.44509	0.321141	-13.8416	1.43e-43	1.43e-40	control_0_peak_2745	+	0	NA	intron (NM_001144832, intron 1 of 17)	promoter-TSS (NR_123731)	-7374	NM_001080494	22996	Hs.112949	NM_001080494	ENSG00000085831	TTC39A	C1orf34|DEME-6	tetratricopeptide repeat domain 39A	protein-coding
chr17	76170526	76171454	332.779	328.229	40.4354	31.4565	183.225	-3.20445	0.231538	-13.8398	1.47e-43	1.46e-40	control_0_peak_33415,knockdown_0_peak_41741	+	0	NA	exon (NM_003258, exon 7 of 7)	exon (NM_003258, exon 7 of 7)	6319	NM_004710	9144	Hs.464210	NM_004710	ENSG00000108639	SYNGR2	-	synaptogyrin 2	protein-coding
chr17	39933437	39934444	384.545	382.934	54.5878	62.913	221.245	-2.70544	0.195515	-13.8375	1.51e-43	1.49e-40	control_0_peak_31913	+	0	NA	intron (NM_002230, intron 1 of 13)	intron (NM_001352776, intron 1 of 15)	9024	NM_002230	3728	Hs.514174	NM_002230	ENSG00000173801	JUP	CTNNG|DP3|DPIII|PDGB|PKGB	junction plakoglobin	protein-coding
chr14	89241462	89242436	480.681	525.723	97.045	115.341	304.698	-2.2433	0.162388	-13.8145	2.09e-43	2.04e-40	control_0_peak_24311,knockdown_0_peak_31114	+	0	NA	intron (NM_183387, intron 1 of 42)	L1M1|LINE|L1	17147	NM_183387	161436	Hs.325846	NM_183387	ENSG00000165521	EML5	EMAP-2	echinoderm microtubule associated protein like 5	protein-coding
chr7	7361148	7361855	290.522	321.739	20.2177	28.5968	165.269	-3.6442	0.265046	-13.7493	5.14e-43	4.97e-40	control_0_peak_67611,knockdown_0_peak_84949	+	0	NA	Intergenic	Intergenic	139255	NM_020156	56913	Hs.239666	NM_020156	ENSG00000106392	C1GALT1	C1GALT|T-synthase	core 1 synthase, glycoprotein-N-acetylgalactosamine 3-beta-galactosyltransferase 1	protein-coding
chr20	48388744	48389457	320.102	302.268	20.2177	32.4097	168.749	-3.55592	0.258625	-13.7493	5.14e-43	4.97e-40	control_0_peak_46309	+	0	NA	Intergenic	Intergenic	-40150	NR_048538	23315	Hs.444202	NM_015266	ENSG00000197818	SLC9A8	NHE-8|NHE8	solute carrier family 9 member A8	protein-coding
chr16	56640325	56641479	302.143	284.651	20.2177	17.1581	156.042	-3.97488	0.289295	-13.7399	5.86e-43	5.62e-40	control_0_peak_29560	+	0	NA	Intergenic	Intergenic	-1576	NM_005953	4502	Hs.534330	NM_005953	ENSG00000125148	MT2A	MT-2|MT-II|MT2	metallothionein 2A	protein-coding
chr7	119692893	119693795	20.0724	14.8352	275.972	325.051	158.983	4.11804	0.299785	13.7366	6.13e-43	5.83e-40	knockdown_0_peak_90045	+	0	NA	Intergenic	LTR4|LTR|ERV1	-220378	NM_012281	3751	Hs.654739	NM_012281	ENSG00000184408	KCND2	KV4.2|RK5	potassium voltage-gated channel subfamily D member 2	protein-coding
chr17	37892193	37892885	1208.57	1214.63	399.3	470.895	823.35	-1.47629	0.10751	-13.7317	6.55e-43	6.2e-40	control_0_peak_31688,knockdown_0_peak_39769	+	0	NA	Intergenic	L2b|LINE|L2	-1623	NM_005310	2886	Hs.86859	NM_005310	ENSG00000141738	GRB7	-	growth factor receptor bound protein 7	protein-coding
chr10	75579179	75580103	339.118	387.57	47.5116	51.4743	206.419	-2.87627	0.209625	-13.721	7.6e-43	7.13e-40	control_0_peak_10838,knockdown_0_peak_14174	+	0	NA	intron (NM_172171, intron 16 of 20)	intron (NM_172171, intron 16 of 20)	-8052	NM_003635	8509	Hs.654758	NM_003635	ENSG00000166507	NDST2	HSST2|NST2	N-deacetylase and N-sulfotransferase 2	protein-coding
chr8	123692869	123693893	369.755	422.804	63.6858	62.913	229.789	-2.64779	0.193194	-13.7054	9.43e-43	8.79e-40	control_0_peak_77339	+	0	NA	Intergenic	MIR3|SINE|MIR	-100520	NM_014943	22882	Hs.377090	NM_014943	ENSG00000178764	ZHX2	AFR1|RAF	zinc fingers and homeoboxes 2	protein-coding
chr21	37560247	37560951	300.03	281.869	16.1742	14.2984	153.093	-4.25674	0.310765	-13.6976	1.05e-42	9.71e-40	control_0_peak_47628	+	0	NA	intron (NM_005128, intron 2 of 36)	intron (NM_005128, intron 2 of 36)	23760	NM_005128	9980	Hs.204575	NM_005128	ENSG00000142197	DOPEY2	21orf5|C21orf5	dopey family member 2	protein-coding
chr7	127077152	127078420	27.4675	43.5785	338.647	326.004	183.924	3.21054	0.234949	13.6649	1.65e-42	1.51e-39	knockdown_0_peak_90404,control_0_peak_72179	+	0	NA	Intergenic	Intergenic	-45019	NM_176814	168850	Hs.159006	NM_176814	ENSG00000048405	ZNF800	-	zinc finger protein 800	protein-coding
chr7	130128788	130129630	5.28221	11.1264	320.451	332.677	167.384	5.28485	0.38755	13.6366	2.43e-42	2.22e-39	knockdown_0_peak_90683	+	0	NA	exon (NR_004382, exon 2 of 2)	non-coding (NR_004382, exon 2 of 2)	1804	NR_004382	317751	Hs.627349	NR_004382	0	MESTIT1	MEST-AS1|MEST-IT|MEST-IT1|NCRNA00040|PEG1-AS	MEST intronic transcript 1, antisense RNA	ncRNA
chr8	125575368	125576242	335.949	335.647	42.4572	42.8953	189.237	-2.97593	0.218411	-13.6253	2.83e-42	2.57e-39	control_0_peak_77550	+	0	NA	intron (NM_014751, intron 9 of 13)	intron (NM_001282971, intron 10 of 14)	24462	NM_005005	4715	Hs.15977	NM_005005	ENSG00000147684	NDUFB9	B22|CI-B22|LYRM3|UQOR22	NADH:ubiquinone oxidoreductase subunit B9	protein-coding
chr3	194581243	194582180	306.368	343.065	8.08708	8.57905	166.525	-5.28413	0.387911	-13.622	2.96e-42	2.67e-39	control_0_peak_54965	+	0	NA	Intergenic	L2c|LINE|L2	152561	NR_037891	100507391	Hs.590099	NR_037891	ENSG00000237222	LINC01968	-	long intergenic non-protein coding RNA 1968	ncRNA
chr8	81209989	81210789	754.3	711.164	205.21	232.588	475.815	-1.74118	0.128164	-13.5855	4.88e-42	4.37e-39	control_0_peak_75339,knockdown_0_peak_94153	+	0	NA	Intergenic	Intergenic	56765	NR_049894	100847056	0	NR_049894	ENSG00000265588	MIR5708	-	microRNA 5708	ncRNA
chr7	17598332	17599274	291.578	290.214	13.1415	10.4855	151.355	-4.62609	0.340975	-13.5673	6.26e-42	5.56e-39	control_0_peak_68018	+	0	NA	Intergenic	promoter-TSS (NR_110013)	260527	NM_001621	196	Hs.171189	NM_001621	ENSG00000106546	AHR	bHLHe76	aryl hydrocarbon receptor	protein-coding
chr20	33293188	33293801	323.271	310.613	38.4136	31.4565	175.939	-3.18409	0.235043	-13.5469	8.27e-42	7.3e-39	control_0_peak_45509	+	0	NA	intron (NM_021202, intron 2 of 4)	intron (NM_001329429, intron 2 of 4)	1346	NM_021202	58476	Hs.516994	NM_021202	ENSG00000078804	TP53INP2	C20orf110|DOR|PIG-U|PIGU|PINH|dJ1181N3.1	tumor protein p53 inducible nuclear protein 2	protein-coding
chr20	45593945	45594842	328.554	273.525	14.1524	8.57905	156.202	-4.73452	0.349515	-13.546	8.37e-42	7.34e-39	control_0_peak_46101	+	0	NA	intron (NM_172110, intron 1 of 13)	intron (NM_172110, intron 1 of 13)	71130	NM_172110	2139	Hs.472877	NM_005244	ENSG00000064655	EYA2	EAB1	EYA transcriptional coactivator and phosphatase 2	protein-coding
chr9	124734637	124735469	328.554	329.157	32.3483	44.8017	183.715	-3.08694	0.227922	-13.5438	8.62e-42	7.51e-39	control_0_peak_80645,knockdown_0_peak_99996	+	0	NA	intron (NM_001139442, intron 6 of 8)	MER5B|DNA|hAT-Charlie	120832	NM_001139442	158135	Hs.438937	NM_194252	ENSG00000175764	TTLL11	C9orf20|bA244O19.1	tubulin tyrosine ligase like 11	protein-coding
chr3	187526394	187527285	325.384	287.433	30.3266	28.5968	167.935	-3.3782	0.249925	-13.5169	1.24e-41	1.08e-38	control_0_peak_54602,knockdown_0_peak_67468	+	0	NA	Intergenic	Intergenic	-63326	NM_001706	604	Hs.478588	NM_001706	ENSG00000113916	BCL6	BCL5|BCL6A|LAZ3|ZBTB27|ZNF51	B cell CLL/lymphoma 6	protein-coding
chr17	80846651	80847956	485.963	433.93	82.8926	100.089	275.719	-2.32633	0.172397	-13.494	1.7e-41	1.46e-38	control_0_peak_33837,knockdown_0_peak_42163	+	0	NA	intron (NM_005993, intron 15 of 38)	intron (NM_005993, intron 15 of 38)	-49372	NM_024702	79755	Hs.464391	NM_024702	ENSG00000141579	ZNF750	ZFP750	zinc finger protein 750	protein-coding
chr2	86299371	86300486	326.441	353.264	35.381	49.5679	191.163	-2.99622	0.222065	-13.4925	1.73e-41	1.48e-38	control_0_peak_40707,knockdown_0_peak_50417	+	0	NA	intron (NM_015425, intron 12 of 33)	intron (NM_015425, intron 12 of 33)	33350	NM_015425	25885	Hs.531818	NM_015425	ENSG00000068654	POLR1A	A190|AFDCIN|RPA1|RPA194|RPO1-4|RPO14	RNA polymerase I subunit A	protein-coding
chr6	18493425	18494304	305.312	325.448	35.381	36.2227	175.591	-3.1393	0.23307	-13.4694	2.37e-41	2.01e-38	control_0_peak_63215,knockdown_0_peak_79291	+	0	NA	Intergenic	MIRb|SINE|MIR	-78151	NR_030312	693125	0	NR_030312	ENSG00000207775	MIR548A1	MIRN548A1	microRNA 548a-1	ncRNA
chr8	129030724	129031411	176.426	172.46	625.738	614.832	397.364	1.83065	0.13594	13.4666	2.46e-41	2.07e-38	knockdown_0_peak_96362,control_0_peak_77828	+	0	NA	intron (NR_003367, intron 4 of 7)	intron (NR_003367, intron 5 of 8)	9923	NR_031611	100302170	0	NR_031611	ENSG00000283200	MIR1206	MIRN1206|hsa-mir-1206	microRNA 1206	ncRNA
chr15	69886496	69888228	335.949	356.046	53.5769	36.2227	195.448	-2.95207	0.219259	-13.4639	2.55e-41	2.14e-38	control_0_peak_26537,knockdown_0_peak_33799	+	0	NA	Intergenic	MER20|DNA|hAT-Charlie	33303	NR_026979	145837	Hs.410126	NR_026979	0	DRAIC	-	downregulated RNA in cancer, inhibitor of cell invasion and migration	ncRNA
chr8	125641712	125642481	219.74	184.513	721.772	674.885	450.228	1.79226	0.133566	13.4185	4.71e-41	3.93e-38	knockdown_0_peak_96097,control_0_peak_77558	+	0	NA	intron (NM_014751, intron 3 of 13)	intron (NM_001282971, intron 3 of 14)	90753	NM_005005	4715	Hs.15977	NM_005005	ENSG00000147684	NDUFB9	B22|CI-B22|LYRM3|UQOR22	NADH:ubiquinone oxidoreductase subunit B9	protein-coding
chr12	53207736	53208781	279.957	318.03	31.3374	20.0178	162.336	-3.54978	0.264805	-13.4053	5.63e-41	4.66e-38	control_0_peak_18058,knockdown_0_peak_23165	+	0	NA	promoter-TSS (NM_002272)	promoter-TSS (NM_002272)	-358	NM_002272	3851	Hs.654610	NM_002272	ENSG00000170477	KRT4	CK-4|CK4|CYK4|K4|WSN1	keratin 4	protein-coding
chr8	88743951	88745008	97.1927	75.1034	420.528	543.34	284.041	2.4914	0.186029	13.3925	6.69e-41	5.5e-38	knockdown_0_peak_94399,control_0_peak_75601	+	0	NA	Intergenic	L2c|LINE|L2	141817	NM_152418	138009	Hs.371738	NM_152418	ENSG00000176566	DCAF4L2	WDR21C	DDB1 and CUL4 associated factor 4 like 2	protein-coding
chr7	22481667	22483333	352.852	363.463	56.6096	55.2872	207.053	-2.67908	0.200491	-13.3626	1e-40	8.18e-38	control_0_peak_68214,knockdown_0_peak_85480	+	0	NA	intron (NM_001164460, intron 4 of 4)	intron (NM_001164460, intron 4 of 4)	57401	NM_001164460	256227	Hs.729825	NM_207342	ENSG00000105889	STEAP1B	-	STEAP family member 1B	protein-coding
chr14	92001196	92001983	274.675	281.869	22.2395	16.2049	148.747	-3.86125	0.28933	-13.3455	1.26e-40	1.02e-37	control_0_peak_24505	+	0	NA	Intergenic	Intergenic	-24945	NM_032560	55671	Hs.533887	NM_017936	ENSG00000100796	PPP4R3A	FLFL1|KIAA2010|MSTP033|PP4R3|PP4R3A|SMEK1|smk-1|smk1	protein phosphatase 4 regulatory subunit 3A	protein-coding
chr2	162602390	162603918	337.005	305.977	10.1089	4.76614	164.464	-5.4469	0.408889	-13.3212	1.74e-40	1.41e-37	control_0_peak_42385	+	0	NA	intron (NM_001178016, intron 2 of 26)	L1MA3|LINE|L1	122309	NM_022058	57282	Hs.333958	NM_022058	ENSG00000144290	SLC4A10	NBCn2|NCBE	solute carrier family 4 member 10	protein-coding
chr10	46966501	46967269	309.538	380.153	36.3919	49.5679	193.913	-3.00183	0.226365	-13.261	3.9e-40	3.13e-37	control_0_peak_10002	+	0	NA	intron (NM_031912, intron 4 of 7)	TTS (NR_134489)	3716	NM_031912	83849	Hs.696346	NM_031912	ENSG00000204176	SYT15	CHR10SYT|sytXV	synaptotagmin 15	protein-coding
chr17	78251698	78252775	269.393	275.379	17.185	11.4387	143.349	-4.25773	0.321293	-13.2519	4.4e-40	3.51e-37	control_0_peak_33610	+	0	NA	intron (NM_020954, intron 3 of 16)	intron (NM_020954, intron 3 of 16)	17576	NM_020954	57674	Hs.195642	NM_020914	ENSG00000173821	RNF213	ALO17|C17orf27|KIAA1618|MYMY2|MYSTR|NET57	ring finger protein 213	protein-coding
chr14	90067040	90068273	16.9031	15.7624	261.819	284.062	144.637	4.06582	0.306999	13.2437	4.9e-40	3.89e-37	knockdown_0_peak_31180	+	0	NA	intron (NM_001085471, intron 1 of 6)	intron (NM_001085471, intron 1 of 6)	17838	NM_001085471	1112	Hs.434286	NM_005197	ENSG00000053254	FOXN3	C14orf116|CHES1|PRO1635	forkhead box N3	protein-coding
chr10	73573633	73574278	264.111	281.869	19.2068	18.1113	145.825	-3.87257	0.292422	-13.2431	4.95e-40	3.9e-37	control_0_peak_10704	+	0	NA	intron (NM_022124, intron 67 of 67)	intron (NM_001171933, intron 22 of 22)	2315	NM_001171936	64072	Hs.656032	NM_022124	ENSG00000107736	CDH23	CDHR23|PITA5|USH1D	cadherin related 23	protein-coding
chr17	38227883	38229261	682.462	710.237	209.253	222.102	456.013	-1.69075	0.127687	-13.2413	5.06e-40	3.97e-37	control_0_peak_31735,knockdown_0_peak_39810	+	0	NA	intron (NM_003250, intron 1 of 9)	intron (NM_199334, intron 1 of 8)	9504	NM_001190918	7067	Hs.724	NM_003250	ENSG00000126351	THRA	AR7|CHNG6|EAR7|ERB-T-1|ERBA|ERBA1|NR1A1|THRA1|THRA2|c-ERBA-1	thyroid hormone receptor alpha	protein-coding
chr1	54481624	54482538	334.892	366.245	53.5769	53.3808	202.024	-2.71366	0.205064	-13.2332	5.64e-40	4.4e-37	control_0_peak_2868,knockdown_0_peak_3076	+	0	NA	intron (NM_001010978, intron 2 of 5)	intron (NM_001010978, intron 2 of 5)	1778	NM_001276395	388633	Hs.439583	NM_001010978	ENSG00000203985	LDLRAD1	-	low density lipoprotein receptor class A domain containing 1	protein-coding
chr8	128410332	128410933	323.271	293.923	39.4245	30.5033	171.781	-3.14465	0.23801	-13.2122	7.46e-40	5.78e-37	control_0_peak_77743	+	0	NA	Intergenic	intron (NR_117100, intron 5 of 5)	-17225	NM_001159542	5462	Hs.450254	NM_001159542	ENSG00000212993	POU5F1B	OCT4-PG1|OCT4PG1|OTF3C|OTF3P1|POU5F1P1|POU5F1P4|POU5FLC20|POU5FLC8	POU class 5 homeobox 1B	protein-coding
chr7	114541652	114542419	15.8466	26.8889	270.917	291.688	151.335	3.70024	0.280801	13.1775	1.18e-39	9.12e-37	knockdown_0_peak_89748	+	0	NA	Intergenic	MLT2A2|LTR|ERVL	-20174	NM_001166346	29969	Hs.741413	NM_199072	ENSG00000135272	MDFIC	HIC|MDFIC1	MyoD family inhibitor domain containing	protein-coding
chr22	35709964	35712097	404.617	354.191	61.664	66.726	221.8	-2.56078	0.194469	-13.1681	1.34e-39	1.03e-36	control_0_peak_48896,knockdown_0_peak_60505	+	0	NA	intron (NR_024195, intron 1 of 13)	L2|LINE|L2	15233	NM_005488	10043	Hs.474705	NM_005488	ENSG00000100284	TOM1	-	target of myb1 membrane trafficking protein	protein-coding
chr2	20649422	20650779	477.512	512.743	124.339	111.528	306.53	-2.07187	0.157407	-13.1624	1.44e-39	1.1e-36	control_0_peak_38639,knockdown_0_peak_47803	+	0	NA	TTS (NM_004040)	TTS (NM_004040)	3265	NM_004040	388	Hs.502876	NM_004040	ENSG00000143878	RHOB	ARH6|ARHB|MST081|MSTP081|RHOH6	ras homolog family member B	protein-coding
chr7	38345426	38346443	287.352	325.448	39.4245	27.6436	169.967	-3.19821	0.243462	-13.1364	2.04e-39	1.54e-36	control_0_peak_69084,knockdown_0_peak_86363	+	0	NA	Intergenic	AluSz|SINE|Alu	-32686	NM_001003806	445347	Hs.534032	NM_001003799	0	TARP	CD3G|TCRG|TCRGC1|TCRGC2|TCRGV	TCR gamma alternate reading frame protein	protein-coding
chr6	135591640	135592797	278.901	285.578	24.2612	28.5968	154.334	-3.41436	0.259991	-13.1326	2.14e-39	1.61e-36	control_0_peak_65948,knockdown_0_peak_82961	+	0	NA	Intergenic	Intergenic	89765	NM_001130172	4602	Hs.606320	NM_005375	ENSG00000118513	MYB	Cmyb|c-myb|c-myb_CDS|efg	MYB proto-oncogene, transcription factor	protein-coding
chr8	125010517	125011477	91.9105	77.885	416.485	423.233	252.378	2.31084	0.176033	13.1273	2.3e-39	1.72e-36	knockdown_0_peak_96029,control_0_peak_77501	+	0	NA	intron (NM_001039112, intron 12 of 40)	L1M1|LINE|L1	42026	NR_040044	439941	Hs.683919	NM_001038706	ENSG00000181171	FER1L6-AS1	C8orf54	FER1L6 antisense RNA 1	ncRNA
chr1	211816771	211817603	403.561	398.697	71.7728	82.9308	239.24	-2.37257	0.181001	-13.1081	2.96e-39	2.2e-36	knockdown_0_peak_9772,control_0_peak_7698	+	0	NA	Intergenic	intron (NR_131925, intron 2 of 2)	31785	NM_002497	4751	Hs.153704	NM_002497	ENSG00000117650	NEK2	HsPK21|NEK2A|NLK1|PPP1R111|RP67	NIMA related kinase 2	protein-coding
chr10	80686798	80687628	317.989	287.433	37.4028	32.4097	168.809	-3.11748	0.238152	-13.0903	3.74e-39	2.77e-36	control_0_peak_11113,knockdown_0_peak_14456	+	0	NA	Intergenic	Intergenic	139992	NR_024429	283050	Hs.309176	NR_015429	ENSG00000224596	ZMIZ1-AS1	-	ZMIZ1 antisense RNA 1	ncRNA
chr8	81659625	81660095	337.005	299.486	34.3701	44.8017	178.916	-3.00207	0.229387	-13.0874	3.89e-39	2.86e-36	control_0_peak_75410,knockdown_0_peak_94209	+	0	NA	intron (NM_001033723, intron 2 of 8)	intron (NM_001033723, intron 2 of 8)	127156	NM_001033723	619279	Hs.434957	NM_032651	ENSG00000164684	ZNF704	Gig1	zinc finger protein 704	protein-coding
chr7	116638877	116639975	50.7092	60.2681	335.614	375.572	205.541	2.67528	0.204557	13.0784	4.38e-39	3.21e-36	control_0_peak_71908,knockdown_0_peak_89902	+	0	NA	intron (NM_021908, intron 1 of 15)	intron (NM_021908, intron 1 of 15)	-45038	NR_002330	93653	Hs.597516	NR_002330	ENSG00000227199	ST7-AS1	ST7AS1|ST7OT1	ST7 antisense RNA 1	ncRNA
chr4	106473044	106474025	470.117	489.563	91.9906	121.06	293.182	-2.1686	0.165833	-13.077	4.45e-39	3.24e-36	knockdown_0_peak_70816,control_0_peak_57016	+	0	NA	promoter-TSS (NM_017700)	promoter-TSS (NM_001242729)	-243	NM_017700	54848	Hs.585224	NM_017700	ENSG00000236699	ARHGEF38	-	Rho guanine nucleotide exchange factor 38	protein-coding
chr14	31559673	31560929	274.675	303.195	30.3266	30.5033	159.675	-3.24883	0.249325	-13.0305	8.21e-39	5.94e-36	control_0_peak_22655,knockdown_0_peak_29001	+	0	NA	intron (NM_001254728, intron 5 of 5)	intron (NM_001128126, intron 5 of 5)	64452	NM_001254728	11154	Hs.293411	NM_007077	ENSG00000100478	AP4S1	AP47B|CLA20|CLAPS4|CPSQ6|SPG52	adaptor related protein complex 4 subunit sigma 1	protein-coding
chr7	111878359	111879741	297.917	260.544	28.3048	18.1113	151.219	-3.59452	0.276231	-13.0127	1.04e-38	7.47e-36	control_0_peak_71653	+	0	NA	intron (NM_021994, intron 1 of 11)	L1MA3|LINE|L1	32407	NM_021994	11179	Hs.655904	NM_021994	ENSG00000198839	ZNF277	NRIF4|ZNF277P	zinc finger protein 277	protein-coding
chr11	64005034	64005828	251.433	295.777	10.1089	10.4855	141.951	-4.73265	0.363937	-13.004	1.16e-38	8.32e-36	control_0_peak_14166	+	0	NA	intron (NM_001243733, intron 6 of 6)	L2c|LINE|L2	-2982	NM_004470	2286	Hs.227729	NM_004470	ENSG00000173486	FKBP2	FKBP-13|PPIase	FK506 binding protein 2	protein-coding
chr7	22712723	22713427	266.223	285.578	19.2068	28.5968	149.901	-3.52338	0.271283	-12.9878	1.43e-38	1.02e-35	control_0_peak_68235,knockdown_0_peak_85507	+	0	NA	Intergenic	HAL1|LINE|L1	-53691	NM_000600	3569	Hs.654458	NM_000600	ENSG00000136244	IL6	BSF-2|BSF2|CDF|HGF|HSF|IFN-beta-2|IFNB2|IL-6	interleukin 6	protein-coding
chr17	38579293	38579999	298.973	283.724	32.3483	33.363	162.102	-3.1475	0.242388	-12.9854	1.48e-38	1.05e-35	control_0_peak_31774	+	0	NA	Intergenic	Intergenic	-5444	NM_001067	7153	Hs.156346	NM_001067	ENSG00000131747	TOP2A	TOP2|TP2A	DNA topoisomerase II alpha	protein-coding
chr17	37404507	37405164	316.933	356.973	54.5878	43.8485	193.085	-2.77953	0.214081	-12.9835	1.52e-38	1.07e-35	control_0_peak_31622	+	0	NA	Intergenic	Intergenic	-22795	NM_198993	342667	Hs.145068	NM_198993	ENSG00000141750	STAC2	24b2|24b2/STAC2	SH3 and cysteine rich domain 2	protein-coding
chr2	15309674	15310756	11.6209	18.544	266.874	257.372	138.603	4.10147	0.31644	12.9613	2.03e-38	1.42e-35	knockdown_0_peak_47555	+	0	NA	intron (NM_015909, intron 51 of 51)	intron (NM_015909, intron 51 of 51)	391257	NR_052013	51594	Hs.467759	NM_015909	ENSG00000151779	NBAS	ILFS2|NAG|SOPH	neuroblastoma amplified sequence	protein-coding
chr16	10688281	10688879	287.352	261.471	24.2612	25.7372	149.705	-3.45446	0.266706	-12.9523	2.28e-38	1.59e-35	control_0_peak_28343,knockdown_0_peak_35843	+	0	NA	Intergenic	Intergenic	-14041	NM_001424	2013	Hs.531561	NM_001424	ENSG00000213853	EMP2	XMP	epithelial membrane protein 2	protein-coding
chr13	99136672	99137554	255.659	288.36	23.2504	23.8307	147.775	-3.53127	0.272841	-12.9426	2.59e-38	1.79e-35	control_0_peak_21866,knockdown_0_peak_27898	+	0	NA	intron (NM_001032296, intron 2 of 10)	intron (NM_001032296, intron 2 of 10)	37228	NM_003576	8428	Hs.508514	NM_003576	ENSG00000102572	STK24	HEL-S-95|MST3|MST3B|STE20|STK3	serine/threonine kinase 24	protein-coding
chr17	80032106	80033763	310.594	292.996	36.3919	39.0823	169.766	-2.99783	0.231625	-12.9426	2.59e-38	1.79e-35	control_0_peak_33754	+	0	NA	Intergenic	Intergenic	-9237	NM_022156	64118	Hs.514599	NM_022156	ENSG00000169718	DUS1L	DUS1|PP3111	dihydrouridine synthase 1 like	protein-coding
chr5	141765573	141767040	277.844	292.069	22.2395	34.3162	156.617	-3.32691	0.257103	-12.94	2.68e-38	1.84e-35	knockdown_0_peak_76613,control_0_peak_61097	+	0	NA	Intergenic	intron (NR_120664, intron 3 of 3)	-61686	NM_030964	81848	Hs.323308	NM_030964	ENSG00000187678	SPRY4	HH17	sprouty RTK signaling antagonist 4	protein-coding
chr17	28703459	28704062	274.675	262.398	15.1633	25.7372	144.493	-3.70599	0.28645	-12.9377	2.76e-38	1.89e-35	control_0_peak_31381	+	0	NA	Intergenic	Intergenic	-2182	NM_001304	1362	Hs.446079	NM_001304	ENSG00000108582	CPD	GP180	carboxypeptidase D	protein-coding
chr14	96661128	96662505	288.409	248.49	22.2395	10.4855	142.406	-4.04704	0.313399	-12.9134	3.78e-38	2.57e-35	control_0_peak_24716	+	0	NA	Intergenic	Intergenic	-9319	NM_000623	624	Hs.654542	NM_000623	ENSG00000168398	BDKRB2	B2R|BK-2|BK2|BKR2|BRB2	bradykinin receptor B2	protein-coding
chr8	71546283	71547264	314.82	315.249	46.5007	41.942	179.628	-2.83419	0.219551	-12.909	4e-38	2.71e-35	control_0_peak_74588	+	0	NA	intron (NR_038881, intron 1 of 3)	intron (NR_038881, intron 1 of 3)	25961	NR_038881	286190	Hs.662204	NR_038881	ENSG00000246366	LACTB2-AS1	-	LACTB2 antisense RNA 1	ncRNA
chr8	124006752	124008265	785.993	869.715	292.146	273.576	555.358	-1.55086	0.120242	-12.8978	4.63e-38	3.12e-35	control_0_peak_77383,knockdown_0_peak_95917	+	0	NA	Intergenic	Intergenic	47155	NM_024295	79139	Hs.241576	NM_024295	ENSG00000136986	DERL1	DER-1|DER1|derlin-1	derlin 1	protein-coding
chr1	202025991	202026757	297.917	296.705	36.3919	38.1291	167.286	-2.99551	0.232558	-12.8807	5.78e-38	3.87e-35	control_0_peak_7129,knockdown_0_peak_9053	+	0	NA	Intergenic	Intergenic	46684	NM_001114309	1999	Hs.603657	NM_004433	ENSG00000163435	ELF3	EPR-1|ERT|ESE-1|ESX	E74 like ETS transcription factor 3	protein-coding
chr5	138482735	138484608	331.723	326.375	36.3919	55.2872	187.444	-2.83775	0.220333	-12.8794	5.88e-38	3.92e-35	control_0_peak_60858,knockdown_0_peak_76360	+	0	NA	intron (NM_022464, intron 1 of 9)	intron (NM_022464, intron 1 of 9)	50394	NM_022464	64374	Hs.483521	NM_022464	ENSG00000120725	SIL1	BAP|MSS|ULG5	SIL1 nucleotide exchange factor	protein-coding
chr8	91005554	91006332	282.07	284.651	34.3701	26.6904	156.945	-3.2183	0.249891	-12.8788	5.92e-38	3.93e-35	control_0_peak_75731	+	0	NA	Intergenic	MER67C|LTR|ERV1	-7637	NM_001359	1666	Hs.492212	NM_001359	ENSG00000104325	DECR1	DECR|NADPH|SDR18C1	2,4-dienoyl-CoA reductase 1	protein-coding
chr14	61905378	61906256	255.659	281.869	26.283	21.9242	146.434	-3.48292	0.271372	-12.8345	1.05e-37	6.93e-35	control_0_peak_23347,knockdown_0_peak_29972	+	0	NA	intron (NM_006255, intron 2 of 13)	intron (NM_006255, intron 2 of 13)	117302	NM_006255	5583	Hs.333907	NM_006255	ENSG00000027075	PRKCH	PKC-L|PKCL|PRKCL|nPKC-eta	protein kinase C eta	protein-coding
chr2	43385421	43386470	309.538	326.375	43.4681	48.6146	181.999	-2.78681	0.217194	-12.831	1.1e-37	7.22e-35	control_0_peak_39477,knockdown_0_peak_48808	+	0	NA	Intergenic	Intergenic	67800	NM_006887	678	Hs.503093	NM_006887	ENSG00000152518	ZFP36L2	BRF2|ERF-2|ERF2|RNF162C|TIS11D	ZFP36 ring finger protein like 2	protein-coding
chr7	128083896	128085344	707.816	652.75	215.319	216.383	448.067	-1.6552	0.129225	-12.8087	1.47e-37	9.58e-35	control_0_peak_72260,knockdown_0_peak_90521	+	0	NA	Intergenic	Intergenic	-11264	NM_013332	29923	Hs.706124	NM_013332	ENSG00000135245	HILPDA	C7orf68|HIG-2|HIG2	hypoxia inducible lipid droplet associated	protein-coding
chr10	80947625	80948668	54.935	50.9961	332.581	331.723	192.559	2.651	0.207133	12.7986	1.67e-37	1.09e-34	knockdown_0_peak_14480	+	0	NA	intron (NM_020338, intron 4 of 24)	intron (NM_020338, intron 4 of 24)	119354	NM_020338	57178	Hs.193118	NM_020338	ENSG00000108175	ZMIZ1	MIZ|RAI17|TRAFIP10|ZIMP10	zinc finger MIZ-type containing 1	protein-coding
chr8	118856876	118857459	441.593	531.287	102.099	118.2	298.295	-2.14292	0.167461	-12.7966	1.71e-37	1.11e-34	control_0_peak_76699,knockdown_0_peak_95382	+	0	NA	intron (NM_000127, intron 1 of 10)	intron (NM_000127, intron 1 of 10)	266891	NM_000127	2131	Hs.492618	NM_000127	ENSG00000182197	EXT1	EXT|LGCR|LGS|TRPS2|TTV	exostosin glycosyltransferase 1	protein-coding
chr8	71971044	71972012	826.138	804.811	301.244	264.044	549.059	-1.5296	0.119697	-12.7789	2.15e-37	1.38e-34	control_0_peak_74640,knockdown_0_peak_93574	+	0	NA	Intergenic	Intergenic	297451	NM_172058	2138	Hs.444971	NM_000503	ENSG00000104313	EYA1	BOP|BOR|BOS1|OFC1	EYA transcriptional coactivator and phosphatase 1	protein-coding
chr8	75089743	75090632	141.563	153.916	540.824	534.761	342.766	1.86186	0.145782	12.7715	2.37e-37	1.52e-34	knockdown_0_peak_93804,control_0_peak_74874	+	0	NA	Intergenic	Intergenic	143375	NM_020647	56704	Hs.657367	NM_020647	ENSG00000104369	JPH1	CMT2K|JP-1|JP1	junctophilin 1	protein-coding
chr7	71695168	71696296	14.7902	9.27202	245.645	266.904	134.153	4.43171	0.347311	12.7601	2.74e-37	1.75e-34	knockdown_0_peak_87541	+	0	NA	intron (NM_001017440, intron 2 of 5)	MLT1D|LTR|ERVL-MaLR	106476	NM_001017440	83698	Hs.592750	NM_031468	ENSG00000183166	CALN1	CABP8	calneuron 1	protein-coding
chr1	94566423	94567693	88.7412	99.2106	418.506	431.812	259.568	2.17475	0.170553	12.7512	3.07e-37	1.94e-34	knockdown_0_peak_4699,control_0_peak_4149	+	0	NA	intron (NM_000350, intron 5 of 49)	intron (NM_000350, intron 5 of 49)	19647	NM_000350	24	Hs.416707	NM_000350	ENSG00000198691	ABCA4	ABC10|ABCR|ARMD2|CORD3|FFM|RMP|RP19|STGD|STGD1	ATP binding cassette subfamily A member 4	protein-coding
chr7	8295441	8296297	15.8466	9.27202	244.634	266.904	134.164	4.36936	0.342661	12.7513	3.07e-37	1.94e-34	knockdown_0_peak_84996	+	0	NA	intron (NM_004968, intron 1 of 13)	L2b|LINE|L2	5813	NM_022307	3382	Hs.487561	NM_004968	ENSG00000003147	ICA1	ICA69|ICAp69	islet cell autoantigen 1	protein-coding
chr1	6329561	6330778	256.715	245.709	17.185	16.2049	133.953	-3.91197	0.307091	-12.7388	3.6e-37	2.26e-34	control_0_peak_310	+	0	NA	intron (NM_181866, intron 8 of 8)	intron (NM_007274, intron 8 of 8)	-9134	NM_207370	387509	Hs.531581	NM_207370	ENSG00000158292	GPR153	PGR1	G protein-coupled receptor 153	protein-coding
chr20	46618442	46619200	259.885	240.145	13.1415	12.392	131.391	-4.2918	0.337829	-12.704	5.62e-37	3.51e-34	control_0_peak_46182	+	0	NA	Intergenic	promoter-TSS (NR_110027)	-203461	NM_198596	55959	Hs.162016	NM_018837	ENSG00000196562	SULF2	HSULF-2	sulfatase 2	protein-coding
chr20	62641640	62642640	287.352	246.636	22.2395	25.7372	145.491	-3.47256	0.273545	-12.6946	6.33e-37	3.94e-34	control_0_peak_47159,knockdown_0_peak_58460	+	0	NA	intron (NM_012469, intron 10 of 20)	intron (NM_012469, intron 10 of 20)	-23557	NR_027686	284739	Hs.97840	NM_207349	ENSG00000196421	C20orf204	LINC00176|NCRNA00176|PRR17	chromosome 20 open reading frame 204	protein-coding
chr11	69469012	69470184	285.239	301.341	42.4572	25.7372	163.694	-3.11236	0.245451	-12.6802	7.62e-37	4.72e-34	control_0_peak_14630,knockdown_0_peak_18887	+	0	NA	TTS (NM_053056)	TTS (NM_053056)	13725	NM_053056	595	Hs.523852	NM_053056	ENSG00000110092	CCND1	BCL1|D11S287E|PRAD1|U21B31	cyclin D1	protein-coding
chr3	172408814	172409830	256.715	246.636	15.1633	7.62582	131.535	-4.47677	0.353912	-12.6494	1.13e-36	6.96e-34	control_0_peak_54076	+	0	NA	intron (NM_020792, intron 1 of 4)	L2b|LINE|L2	19686	NM_001146278	57552	Hs.444099	NM_020792	ENSG00000144959	NCEH1	AADACL1|NCEH	neutral cholesterol ester hydrolase 1	protein-coding
chr8	117336800	117337455	719.437	732.489	256.765	233.541	485.558	-1.56733	0.123973	-12.6425	1.23e-36	7.56e-34	knockdown_0_peak_95242,control_0_peak_76548	+	0	NA	exon (NR_046215, exon 1 of 14)	non-coding (NR_046215, exon 1 of 14)	170	NR_046215	100859921	Hs.552281	NR_046215	ENSG00000249917	LINC00536	-	long intergenic non-protein coding RNA 536	ncRNA
chr8	116672714	116673562	288.409	229.946	13.1415	20.0178	137.879	-3.95747	0.31319	-12.636	1.34e-36	8.18e-34	control_0_peak_76471,knockdown_0_peak_95186	+	0	NA	intron (NM_014112, intron 1 of 6)	intron (NM_014112, intron 1 of 6)	8090	NM_014112	7227	Hs.657018	NM_014112	ENSG00000104447	TRPS1	GC79|LGCR	transcriptional repressor GATA binding 1	protein-coding
chr8	128964023	128964745	423.633	462.674	109.176	96.276	272.94	-2.11144	0.167192	-12.6288	1.46e-36	8.91e-34	control_0_peak_77819,knockdown_0_peak_96353	+	0	NA	intron (NR_003367, intron 2 of 7)	intron (NR_003367, intron 3 of 8)	-8495	NR_031610	100302161	0	NR_031610	ENSG00000221771	MIR1205	MIRN1205|hsa-mir-1205	microRNA 1205	ncRNA
chr7	37589124	37589831	251.433	281.869	17.185	29.5501	145.009	-3.50516	0.277629	-12.6253	1.53e-36	9.27e-34	control_0_peak_69043,knockdown_0_peak_86336	+	0	NA	Intergenic	Intergenic	-100582	NM_001206480	9844	Hs.434989	NM_014800	ENSG00000155849	ELMO1	CED-12|CED12|ELMO-1	engulfment and cell motility 1	protein-coding
chr8	116981518	116983005	563.084	528.505	153.655	156.329	350.393	-1.81527	0.144054	-12.6014	2.08e-36	1.25e-33	control_0_peak_76515,knockdown_0_peak_95222	+	0	NA	intron (NR_046215, intron 9 of 13)	intron (NR_046215, intron 9 of 13)	-301033	NM_014112	7227	Hs.657018	NM_014112	ENSG00000104447	TRPS1	GC79|LGCR	transcriptional repressor GATA binding 1	protein-coding
chr8	128981630	128982686	193.329	193.785	596.422	703.482	421.755	1.74823	0.138802	12.5952	2.24e-36	1.35e-33	knockdown_0_peak_96357,control_0_peak_77821	+	0	NA	intron (NR_003367, intron 2 of 7)	intron (NR_003367, intron 3 of 8)	9279	NR_031610	100302161	0	NR_031610	ENSG00000221771	MIR1205	MIRN1205|hsa-mir-1205	microRNA 1205	ncRNA
chr7	114042747	114043667	23.2417	24.1072	239.58	290.735	144.416	3.485	0.277132	12.5753	2.89e-36	1.73e-33	knockdown_0_peak_89700	+	0	NA	intron (NR_033766, intron 2 of 19)	MER46C|DNA|TcMar-Tigger	-11845	NR_033767	93986	Hs.282787	NM_014491	ENSG00000128573	FOXP2	CAGH44|SPCH1|TNRC10	forkhead box P2	protein-coding
chr2	54806652	54807441	330.666	298.559	8.08708	2.85968	160.043	-5.86308	0.467402	-12.544	4.29e-36	2.55e-33	control_0_peak_39834	+	0	NA	intron (NM_178313, intron 1 of 30)	intron (NM_178313, intron 1 of 30)	21515	NM_178313	6711	Hs.503178	NM_003128	ENSG00000115306	SPTBN1	ELF|HEL102|SPTB2|betaSpII	spectrin beta, non-erythrocytic 1	protein-coding
chr7	149431532	149432826	272.562	291.141	32.3483	37.1759	158.307	-3.01799	0.240703	-12.5382	4.61e-36	2.73e-33	control_0_peak_72980,knockdown_0_peak_91435	+	0	NA	TTS (NM_032534)	TTS (NM_032534)	20031	NM_032534	84626	Hs.299560	NM_032534	ENSG00000133619	KRBA1	-	KRAB-A domain containing 1	protein-coding
chr2	97283222	97284081	17.9595	10.1992	236.547	255.465	130.043	4.14894	0.331123	12.5299	5.12e-36	3.02e-33	knockdown_0_peak_50682	+	0	NA	intron (NR_047658, intron 4 of 19)	AluSc8|SINE|Alu	20146	NR_047658	55683	Hs.516341	NM_017991	ENSG00000114982	KANSL3	KIAA1310|NSL3|Rcd1	KAT8 regulatory NSL complex subunit 3	protein-coding
chr1	64385986	64386785	27.4675	34.3065	270.917	275.483	152.044	3.13749	0.250501	12.5249	5.46e-36	3.2e-33	knockdown_0_peak_3526,control_0_peak_3267	+	0	NA	intron (NM_001083592, intron 1 of 6)	intron (NM_001083592, intron 1 of 6)	146695	NM_001083592	4919	Hs.128753	NM_005012	ENSG00000185483	ROR1	NTRKR1|dJ537F10.1	receptor tyrosine kinase like orphan receptor 1	protein-coding
chr7	94996779	94997746	249.32	248.49	16.1742	5.71937	129.926	-4.52436	0.361735	-12.5074	6.8e-36	3.98e-33	control_0_peak_70863	+	0	NA	intron (NM_000940, intron 4 of 8)	intron (NM_000940, intron 4 of 8)	28425	NM_000940	5446	Hs.440967	NM_000940	ENSG00000105852	PON3	-	paraoxonase 3	protein-coding
chr20	55562190	55563612	31.6933	23.18	288.102	249.746	148.18	3.30303	0.264616	12.4824	9.32e-36	5.42e-33	knockdown_0_peak_57999,control_0_peak_46803	+	0	NA	Intergenic	Intergenic	278806	NM_001719	655	Hs.473163	NM_001719	ENSG00000101144	BMP7	OP-1	bone morphogenetic protein 7	protein-coding
chr11	72497006	72497903	302.143	246.636	32.3483	22.8775	151.001	-3.31608	0.265807	-12.4755	1.02e-35	5.89e-33	control_0_peak_14806	+	0	NA	intron (NM_006645, intron 1 of 6)	intron (NM_006645, intron 1 of 6)	2879	NR_039841	100616410	0	NR_039841	ENSG00000265064	MIR4692	-	microRNA 4692	ncRNA
chr17	80199489	80201326	327.497	339.356	59.6422	57.1937	195.922	-2.51384	0.201562	-12.4718	1.06e-35	6.14e-33	control_0_peak_33775,knockdown_0_peak_42103	+	0	NA	TTS (NM_139062)	TTS (NR_110578)	6757	NM_001206952	9123	Hs.500761	NM_004207	ENSG00000141526	SLC16A3	MCT 3|MCT 4|MCT-3|MCT-4|MCT3|MCT4	solute carrier family 16 member 3	protein-coding
chr8	124542263	124542890	478.568	461.747	123.328	120.107	295.937	-1.94951	0.156349	-12.469	1.1e-35	6.33e-33	control_0_peak_77448,knockdown_0_peak_95979	+	0	NA	intron (NM_058229, intron 4 of 8)	intron (NM_148177, intron 1 of 5)	1807	NM_148177	114907	Hs.403933	NM_058229	ENSG00000156804	FBXO32	Fbx32|MAFbx	F-box protein 32	protein-coding
chr20	49240910	49241847	706.76	655.532	230.482	219.242	453.004	-1.59862	0.128242	-12.4657	1.15e-35	6.57e-33	control_0_peak_46415,knockdown_0_peak_57566	+	0	NA	intron (NM_080829, intron 2 of 21)	intron (NR_110890, intron 2 of 21)	12048	NM_080829	140876	Hs.372578	NM_080829	ENSG00000042062	RIPOR3	C20orf175|C20orf176|FAM65C	RIPOR family member 3	protein-coding
chr6	151072473	151073157	251.433	230.873	11.1197	16.2049	127.408	-4.13432	0.331706	-12.4638	1.18e-35	6.7e-33	control_0_peak_66438	+	0	NA	intron (NM_001029884, intron 3 of 16)	intron (NM_001029884, intron 3 of 16)	-114000	NM_001242769	25902	Hs.591343	NM_015440	ENSG00000120254	MTHFD1L	FTHFSDC1|MTC1THFS|dJ292B18.2	methylenetetrahydrofolate dehydrogenase (NADP+ dependent) 1 like	protein-coding
chr2	20395890	20396827	244.038	233.655	15.1633	13.3452	126.55	-4.0684	0.326678	-12.4538	1.33e-35	7.56e-33	control_0_peak_38620	+	0	NA	Intergenic	Intergenic	28569	NM_002997	6382	Hs.224607	NM_002997	ENSG00000115884	SDC1	CD138|SDC|SYND1|syndecan	syndecan 1	protein-coding
chr8	128864158	128865003	668.728	694.474	237.558	215.43	454.047	-1.59083	0.127799	-12.4479	1.44e-35	8.11e-33	control_0_peak_77803,knockdown_0_peak_96335	+	0	NA	Intergenic	intron (NR_003367, intron 1 of 8)	-38294	NR_003367	5820	Hs.133107	NR_003367	ENSG00000249859	PVT1	LINC00079|MIR1204HG|MYC|NCRNA00079|onco-lncRNA-100	Pvt1 oncogene (non-protein coding)	ncRNA
chr17	39059586	39060407	221.853	273.525	13.1415	19.0646	131.896	-3.93893	0.317058	-12.4234	1.95e-35	1.1e-32	control_0_peak_31826	+	0	NA	Intergenic	Intergenic	-18501	NM_019010	54474	Hs.84905	NM_019010	ENSG00000171431	KRT20	CD20|CK-20|CK20|K20|KRT21	keratin 20	protein-coding
chr3	171334329	171335494	246.151	238.291	17.185	20.0178	130.411	-3.69996	0.297916	-12.4195	2.05e-35	1.15e-32	control_0_peak_53987,knockdown_0_peak_66745	+	0	NA	intron (NM_001130081, intron 23 of 25)	MER5B|DNA|hAT-Charlie	-156714	NM_001161562	23043	Hs.34024	NM_015028	ENSG00000154310	TNIK	MRT54	TRAF2 and NCK interacting kinase	protein-coding
chr2	159580144	159582213	502.867	483.072	141.524	106.762	308.556	-1.99215	0.160851	-12.3851	3.15e-35	1.76e-32	control_0_peak_42296,knockdown_0_peak_52453	+	0	NA	Intergenic	intron (NR_135242, intron 1 of 3)	-70651	NM_001017920	92196	Hs.59761	NM_001017920	ENSG00000163331	DAPL1	-	death associated protein like 1	protein-coding
chr2	7931969	7933056	289.465	233.655	10.1089	5.71937	134.737	-5.05509	0.408531	-12.3738	3.62e-35	2.01e-32	control_0_peak_38116	+	0	NA	Intergenic	Intergenic	184433	NR_015405	339788	Hs.46864	NR_015405	ENSG00000235665	LINC00298	-	long intergenic non-protein coding RNA 298	ncRNA
chr8	81220187	81220926	55.9914	85.3026	364.93	404.169	227.598	2.43376	0.196758	12.3693	3.83e-35	2.12e-32	knockdown_0_peak_94156,control_0_peak_75341	+	0	NA	Intergenic	Intergenic	66932	NR_049894	100847056	0	NR_049894	ENSG00000265588	MIR5708	-	microRNA 5708	ncRNA
chr7	123307239	123308831	32.7497	44.5057	288.102	289.781	163.785	2.89338	0.233983	12.3658	4e-35	2.21e-32	knockdown_0_peak_90259	+	0	NA	Intergenic	Intergenic	12174	NM_207163	442721	Hs.592260	NM_207163	ENSG00000170807	LMOD2	C-LMOD|CLMOD	leiomodin 2	protein-coding
chr20	45591971	45593316	309.538	247.563	35.381	20.971	153.363	-3.31098	0.267874	-12.3602	4.29e-35	2.35e-32	control_0_peak_46100	+	0	NA	intron (NM_172110, intron 1 of 13)	MER112|DNA|hAT-Charlie	69380	NM_172110	2139	Hs.472877	NM_005244	ENSG00000064655	EYA2	EAB1	EYA transcriptional coactivator and phosphatase 2	protein-coding
chr8	116705800	116706423	309.538	292.069	50.5443	34.3162	171.617	-2.83042	0.229051	-12.3572	4.45e-35	2.43e-32	control_0_peak_76477,knockdown_0_peak_95190	+	0	NA	Intergenic	Intergenic	-24883	NM_014112	7227	Hs.657018	NM_014112	ENSG00000104447	TRPS1	GC79|LGCR	transcriptional repressor GATA binding 1	protein-coding
chr7	5394274	5395008	305.312	278.161	41.4463	40.9888	166.477	-2.82249	0.228459	-12.3545	4.61e-35	2.51e-32	control_0_peak_67467,knockdown_0_peak_84806	+	0	NA	intron (NM_001080495, intron 16 of 29)	intron (NM_001080495, intron 16 of 29)	68536	NM_001080495	84629	Hs.520638	NM_001013722	ENSG00000182095	TNRC18	CAGL79|TNRC18A	trinucleotide repeat containing 18	protein-coding
chr20	52885570	52885981	27.4675	40.7969	266.874	298.36	158.375	3.03755	0.246098	12.3428	5.33e-35	2.89e-32	knockdown_0_peak_57846	+	0	NA	Intergenic	LTR40a|LTR|ERVL	61273	NM_002623	5203	Hs.91161	NM_002623	ENSG00000101132	PFDN4	C1|PFD4	prefoldin subunit 4	protein-coding
chr7	116440847	116443135	67.6123	72.3217	344.712	370.806	213.863	2.35267	0.190706	12.3366	5.75e-35	3.1e-32	knockdown_0_peak_89882,control_0_peak_71893,control_0_peak_71894	+	0	NA	Intergenic	Intergenic	-60572	NM_006136	830	Hs.446123	NM_006136	ENSG00000198898	CAPZA2	CAPPA2|CAPZ	capping actin protein of muscle Z-line subunit alpha 2	protein-coding
chrX	118341275	118343699	539.842	574.865	165.785	167.768	362.065	-1.74125	0.141156	-12.3357	5.82e-35	3.13e-32	control_0_peak_83062,knockdown_0_peak_103265	+	0	NA	Intergenic	LTR12C|LTR|ERV1	-27724	NM_006667	10857	Hs.90061	NM_006667	ENSG00000101856	PGRMC1	Dap1|HPR6.6|IZA|MPR	progesterone receptor membrane component 1	protein-coding
chr13	51218166	51219427	277.844	294.85	37.4028	41.942	163.01	-2.85055	0.231176	-12.3306	6.2e-35	3.32e-32	control_0_peak_21257,knockdown_0_peak_27110	+	0	NA	Intergenic	L2a|LINE|L2	-163195	NR_046551	100874074	Hs.734030	NR_046551	ENSG00000237152	DLEU7-AS1	-	DLEU7 antisense RNA 1	ncRNA
chr8	71834364	71835348	49.6528	52.8505	318.429	307.893	182.206	2.60916	0.211624	12.3292	6.31e-35	3.36e-32	knockdown_0_peak_93567	+	0	NA	Intergenic	Intergenic	253256	NM_001011720	389668	Hs.458938	NM_001011720	ENSG00000221947	XKR9	XRG9	XK related 9	protein-coding
chr15	62042461	62043324	272.562	322.666	37.4028	44.8017	169.358	-2.85533	0.231628	-12.3272	6.46e-35	3.43e-32	control_0_peak_26177,knockdown_0_peak_33387	+	0	NA	Intergenic	Intergenic	309772	NM_017684	54832	Hs.511668	NM_017684	ENSG00000129003	VPS13C	PARK23	vacuolar protein sorting 13 homolog C	protein-coding
chr4	61477288	61478079	22.1853	29.6705	240.591	281.202	143.412	3.32174	0.269653	12.3186	7.19e-35	3.81e-32	knockdown_0_peak_69506,control_0_peak_56028	+	0	NA	Intergenic	Tigger3|DNA|TcMar-Tigger	-885156	NM_015236	23284	Hs.28391	NM_015236	ENSG00000150471	ADGRL3	CIRL3|CL3|LEC3|LPHN3	adhesion G protein-coupled receptor L3	protein-coding
chr2	113419214	113419906	266.223	216.965	17.185	11.4387	127.953	-4.08226	0.331626	-12.3098	8.02e-35	4.22e-32	control_0_peak_41373	+	0	NA	intron (NM_005415, intron 10 of 10)	intron (NM_005415, intron 10 of 10)	16126	NM_005415	6574	Hs.187946	NM_005415	ENSG00000144136	SLC20A1	GLVR1|Glvr-1|PIT1|PiT-1	solute carrier family 20 member 1	protein-coding
chr8	75162591	75163748	324.328	331.938	53.5769	61.9598	192.951	-2.50424	0.203447	-12.3091	8.1e-35	4.25e-32	control_0_peak_74885,knockdown_0_peak_93810	+	0	NA	intron (NM_020647, intron 3 of 5)	MamRep605|Unknown|Unknown	70393	NM_020647	56704	Hs.657367	NM_020647	ENSG00000104369	JPH1	CMT2K|JP-1|JP1	junctophilin 1	protein-coding
chr20	52686855	52687467	256.715	233.655	20.2177	22.8775	133.366	-3.5053	0.284796	-12.3081	8.19e-35	4.28e-32	control_0_peak_46656	+	0	NA	exon (NM_003657, exon 1 of 12)	5' UTR (NM_003657, exon 1 of 12)	143	NM_003657	8537	Hs.400556	NM_003657	ENSG00000064787	BCAS1	AIBC1|NABC1	breast carcinoma amplified sequence 1	protein-coding
chr17	76994120	76995003	432.085	522.015	119.284	116.294	297.419	-2.02007	0.164545	-12.2767	1.21e-34	6.29e-32	control_0_peak_33496,knockdown_0_peak_41827	+	0	NA	intron (NM_001159772, intron 1 of 5)	intron (NM_001159772, intron 1 of 5)	11338	NM_001159773	124583	Hs.8859	NM_138793	ENSG00000171302	CANT1	DBQD|DBQD1|EDM7|SCAN-1|SCAN1|SHAPY	calcium activated nucleotidase 1	protein-coding
chr4	89241686	89242551	266.223	270.743	31.3374	35.2694	150.893	-3.00951	0.245268	-12.2703	1.31e-34	6.78e-32	control_0_peak_56609,knockdown_0_peak_70381	+	0	NA	Intergenic	intron (NR_134237, intron 3 of 3)	-36135	NM_152542	152926	Hs.43744	NM_152542	ENSG00000163644	PPM1K	BDP|MSUDMV|PP2Ckappa|PP2Cm|PTMP|UG0882E07	protein phosphatase, Mg2+/Mn2+ dependent 1K	protein-coding
chr7	43687416	43688159	246.151	226.237	10.1089	9.53228	123.007	-4.58825	0.374702	-12.2451	1.79e-34	9.19e-32	control_0_peak_69325	+	0	NA	intron (NR_047701, intron 3 of 7)	intron (NM_001321204, intron 3 of 3)	65095	NM_004760	9263	Hs.709489	NM_004760	ENSG00000164543	STK17A	DRAK1	serine/threonine kinase 17a	protein-coding
chr7	128345841	128346774	67.6123	59.3409	338.647	338.396	200.999	2.41877	0.197526	12.2453	1.78e-34	9.19e-32	knockdown_0_peak_90546,control_0_peak_72284	+	0	NA	Intergenic	L1MC4|LINE|L1	-9136	NM_032599	84691	Hs.732440	NM_032599	ENSG00000135248	FAM71F1	FAM137A|NYD-SP18	family with sequence similarity 71 member F1	protein-coding
chr5	177504938	177505854	236.643	224.383	11.1197	14.2984	121.611	-4.17596	0.341533	-12.2271	2.23e-34	1.14e-31	control_0_peak_62321	+	0	NA	Intergenic	L3|LINE|CR1	-35160	NM_015111	23138	Hs.101761	NM_015111	ENSG00000145911	N4BP3	LZTS4	NEDD4 binding protein 3	protein-coding
chr19	41426836	41427718	253.546	258.689	7.0762	6.6726	131.496	-5.22076	0.427067	-12.2247	2.29e-34	1.17e-31	control_0_peak_36804	+	0	NA	Intergenic	Intergenic	-2893	NR_001278	1556	Hs.529117	NR_001278	ENSG00000256612	CYP2B7P	CYP2B|CYP2B7|CYP2B7P1	cytochrome P450 family 2 subfamily B member 7, pseudogene	pseudo
chr11	126256363	126257082	239.812	277.233	31.3374	22.8775	142.815	-3.25975	0.266824	-12.2168	2.53e-34	1.29e-31	control_0_peak_16430	+	0	NA	intron (NM_006278, intron 1 of 10)	intron (NM_001348396, intron 2 of 11)	-16589	NM_001254758	6484	Hs.591947	NM_006278	ENSG00000110080	ST3GAL4	CGS23|NANTA3|SAT3|SIAT4|SIAT4C|ST-4|ST3GalA.2|ST3GalIV|STZ|gal-NAc6S	ST3 beta-galactoside alpha-2,3-sialyltransferase 4	protein-coding
chr20	55404429	55405216	235.587	224.383	13.1415	15.2516	122.091	-4.01484	0.328664	-12.2156	2.56e-34	1.3e-31	control_0_peak_46790	+	0	NA	Intergenic	Intergenic	200464	NM_003222	7022	Hs.473152	NM_003222	ENSG00000087510	TFAP2C	AP2-GAMMA|ERF1|TFAP2G|hAP-2g	transcription factor AP-2 gamma	protein-coding
chr20	54753157	54754664	362.36	318.03	57.6205	65.7727	200.946	-2.46001	0.201392	-12.215	2.58e-34	1.3e-31	control_0_peak_46740,knockdown_0_peak_57925,knockdown_0_peak_57926	+	0	NA	Intergenic	Intergenic	-69878	NM_019888	4159	Hs.248018	NM_019888	ENSG00000124089	MC3R	BMIQ9|MC3|MC3-R|OB20|OQTL	melanocortin 3 receptor	protein-coding
chr11	76841753	76842933	273.619	307.831	44.4789	40.0356	166.491	-2.78511	0.228311	-12.1987	3.16e-34	1.59e-31	control_0_peak_15041,knockdown_0_peak_19338	+	0	NA	intron (NM_001127180, intron 2 of 48)	intron (NM_000260, intron 2 of 48)	3027	NM_001127180	4647	Hs.370421	NM_000260	ENSG00000137474	MYO7A	DFNA11|DFNB2|MYOVIIA|MYU7A|NSRD2|USH1B	myosin VIIA	protein-coding
chr1	47943310	47944363	267.28	267.961	26.283	38.1291	149.913	-3.04937	0.250209	-12.1873	3.63e-34	1.82e-31	control_0_peak_2625,knockdown_0_peak_2765	+	0	NA	Intergenic	Intergenic	42147	NM_004474	2306	Hs.166188	NM_004474	ENSG00000186564	FOXD2	FKHL17|FREAC-9|FREAC9	forkhead box D2	protein-coding
chr1	85763298	85764240	266.223	214.184	19.2068	15.2516	128.716	-3.80305	0.312169	-12.1826	3.85e-34	1.92e-31	control_0_peak_3809	+	0	NA	Intergenic	Intergenic	-21182	NM_003921	8915	Hs.193516	NM_003921	ENSG00000142867	BCL10	CARMEN|CIPER|CLAP|IMD37|c-E10|mE10	B cell CLL/lymphoma 10	protein-coding
chr8	121873475	121874602	633.865	611.026	210.264	199.225	413.595	-1.60427	0.131855	-12.1669	4.67e-34	2.32e-31	knockdown_0_peak_95688,control_0_peak_77058	+	0	NA	Intergenic	L1PBa|LINE|L1	-49729	NM_021021	6641	Hs.46701	NM_021021	ENSG00000172164	SNTB1	59-DAP|A1B|BSYN2|DAPA1B|SNT2|SNT2B1|TIP-43	syntrophin beta 1	protein-coding
chr7	131289508	131290064	22.1853	21.3256	243.623	235.447	130.645	3.46204	0.284683	12.1611	5.01e-34	2.48e-31	knockdown_0_peak_90778	+	0	NA	Intergenic	Intergenic	-48410	NM_001018111	5420	Hs.744213	NM_005397	ENSG00000128567	PODXL	Gp200|PC|PCLP|PCLP-1	podocalyxin like	protein-coding
chr13	99548145	99549507	12.6773	11.1264	228.46	226.868	119.783	4.26279	0.351246	12.1362	6.79e-34	3.35e-31	knockdown_0_peak_27926	+	0	NA	intron (NM_001130048, intron 15 of 55)	intron (NM_001130048, intron 15 of 55)	81512	NM_001130048	23348	Hs.596105	NM_015296	ENSG00000088387	DOCK9	ZIZ1|ZIZIMIN1	dedicator of cytokinesis 9	protein-coding
chr13	111159490	111160731	297.917	314.321	41.4463	56.2404	177.481	-2.64432	0.218413	-12.107	9.7e-34	4.77e-31	control_0_peak_22191,knockdown_0_peak_28340	+	0	NA	intron (NR_046583, intron 1 of 2)	intron (NR_046583, intron 1 of 2)	416	NR_046583	100874203	Hs.508716	NR_046583	ENSG00000232814	COL4A2-AS1	-	COL4A2 antisense RNA 1	ncRNA
chr7	6090266	6091000	250.377	234.582	4.04354	11.4387	125.11	-4.95068	0.408984	-12.1048	9.96e-34	4.88e-31	control_0_peak_67524	+	0	NA	intron (NM_001134335, intron 2 of 14)	intron (NM_001134335, intron 2 of 14)	8227	NM_014413	27102	Hs.520205	NM_014413	ENSG00000086232	EIF2AK1	HCR|HRI	eukaryotic translation initiation factor 2 alpha kinase 1	protein-coding
chr8	126446838	126447246	483.851	422.804	118.274	111.528	284.114	-1.9794	0.163646	-12.0956	1.11e-33	5.44e-31	control_0_peak_77620,knockdown_0_peak_96168	+	0	NA	intron (NM_025195, intron 2 of 2)	intron (NM_025195, intron 2 of 2)	4479	NM_025195	10221	Hs.444947	NM_025195	ENSG00000173334	TRIB1	C8FW|GIG-2|GIG2|SKIP1|TRB-1|TRB1	tribbles pseudokinase 1	protein-coding
chr1	43403289	43403989	257.772	210.475	15.1633	7.62582	122.759	-4.37071	0.361592	-12.0874	1.23e-33	5.99e-31	control_0_peak_2326	+	0	NA	intron (NM_006516, intron 2 of 9)	MIR3|SINE|MIR	-21081	NR_033967	440584	Hs.260928	NR_033967	ENSG00000227533	SLC2A1-AS1	-	SLC2A1 antisense RNA 1	ncRNA
chr7	37733601	37734969	489.133	484.927	140.513	135.358	312.483	-1.82033	0.15064	-12.084	1.28e-33	6.22e-31	control_0_peak_69053,knockdown_0_peak_86342	+	0	NA	Intergenic	MSTB1|LTR|ERVL-MaLR	-45711	NM_181791	353345	Hs.563492	NM_181791	ENSG00000187037	GPR141	PGR13	G protein-coupled receptor 141	protein-coding
chr1	48274938	48275941	376.093	398.697	82.8926	92.4631	237.536	-2.14284	0.177362	-12.0817	1.32e-33	6.37e-31	control_0_peak_2645,knockdown_0_peak_2781	+	0	NA	intron (NM_001194986, intron 2 of 6)	intron (NM_001194986, intron 2 of 6)	187123	NM_001194986	388630	Hs.61504	NM_001194986	ENSG00000269113	TRABD2B	TIKI2	TraB domain containing 2B	protein-coding
chr11	61467119	61468014	282.07	264.253	38.4136	37.1759	155.478	-2.85326	0.236425	-12.0683	1.55e-33	7.47e-31	control_0_peak_13997	+	0	NA	intron (NM_006133, intron 1 of 19)	intron (NM_006133, intron 1 of 19)	19661	NM_006133	747	Hs.241564	NM_006133	ENSG00000134780	DAGLA	C11orf11|DAGL(ALPHA)|DAGLALPHA|NSDDR	diacylglycerol lipase alpha	protein-coding
chr1	59042115	59043425	274.675	231.8	25.2721	28.5968	140.086	-3.22937	0.267635	-12.0663	1.59e-33	7.63e-31	control_0_peak_3028	+	0	NA	exon (NM_002353, exon 1 of 1)	exon (NM_002353, exon 1 of 1)	396	NM_002353	4070	Hs.23582	NM_002353	ENSG00000184292	TACSTD2	EGP-1|EGP1|GA733-1|GA7331|GP50|M1S1|TROP2	tumor associated calcium signal transducer 2	protein-coding
chr7	117477687	117478470	11.6209	15.7624	214.308	239.26	120.238	4.03886	0.335017	12.0557	1.81e-33	8.65e-31	knockdown_0_peak_89970	+	0	NA	intron (NM_033427, intron 2 of 22)	intron (NM_033427, intron 2 of 22)	35483	NM_033427	83992	Hs.592285	NM_033427	ENSG00000077063	CTTNBP2	C7orf8|CORTBP2|Orf4	cortactin binding protein 2	protein-coding
chr3	16938858	16939592	302.143	229.946	27.2939	29.5501	147.233	-3.22291	0.267354	-12.0548	1.83e-33	8.71e-31	control_0_peak_50287,knockdown_0_peak_62089	+	0	NA	intron (NM_001144382, intron 3 of 7)	intron (NM_001144382, intron 3 of 7)	12773	NM_001144382	23228	Hs.202010	NM_015184	ENSG00000154822	PLCL2	PLCE2	phospholipase C like 2	protein-coding
chr5	148441911	148443311	81.3461	96.429	379.082	407.982	241.21	2.14224	0.177756	12.0516	1.9e-33	9.02e-31	knockdown_0_peak_76938,control_0_peak_61344	+	0	NA	exon (NM_024577, exon 1 of 17)	promoter-TSS (NR_122044)	126	NM_024577	79628	Hs.483784	NM_024577	ENSG00000169247	SH3TC2	CMT4C|MNMN	SH3 domain and tetratricopeptide repeats 2	protein-coding
chr2	31069870	31070870	213.401	255.908	9.09797	8.57905	121.747	-4.73341	0.392823	-12.0497	1.95e-33	9.19e-31	control_0_peak_39068	+	0	NA	Intergenic	L1MA3|LINE|L1	-40059	NM_144575	92291	Hs.660911	NM_144575	ENSG00000162949	CAPN13	-	calpain 13	protein-coding
chr6	168145435	168146884	8.45154	17.6168	220.373	236.401	120.71	4.10456	0.340641	12.0495	1.95e-33	9.19e-31	knockdown_0_peak_84335	+	0	NA	Intergenic	Intergenic	51380	NR_026773	26238	Hs.520583	NM_014356	ENSG00000146521	LINC01558	C6orf123|HGC6.2|LINC01557|dJ431P23.4	long intergenic non-protein coding RNA 1558	ncRNA
chr6	25122332	25123621	247.208	258.689	33.3592	23.8307	140.772	-3.15054	0.261612	-12.0428	2.12e-33	9.93e-31	control_0_peak_63459,knockdown_0_peak_79581	+	0	NA	intron (NR_002174, intron 1 of 12)	intron (NR_027626, intron 2 of 6)	15075	NR_002174	8418	Hs.484918	NR_002174	ENSG00000168405	CMAHP	CMAH|CSAH	cytidine monophospho-N-acetylneuraminic acid hydroxylase, pseudogene	pseudo
chr19	46876153	46877511	373.981	353.264	59.6422	83.8841	217.693	-2.33641	0.194048	-12.0404	2.18e-33	1.02e-30	control_0_peak_37207,knockdown_0_peak_46227	+	0	NA	intron (NM_001204284, intron 2 of 11)	intron (NM_001204284, intron 2 of 11)	26581	NM_001204284	5536	Hs.654604	NM_006247	ENSG00000011485	PPP5C	PP5|PPP5|PPT	protein phosphatase 5 catalytic subunit	protein-coding
chr1	208352489	208353423	22.1853	25.0345	241.602	237.354	131.544	3.3381	0.277426	12.0324	2.4e-33	1.12e-30	knockdown_0_peak_9566	+	0	NA	intron (NM_025179, intron 3 of 31)	intron (NM_025179, intron 3 of 31)	64709	NM_025179	5362	Hs.497626	NM_025179	ENSG00000076356	PLXNA2	OCT|PLXN2	plexin A2	protein-coding
chr7	27702088	27704209	677.18	658.313	242.612	213.523	447.907	-1.55078	0.128923	-12.0287	2.51e-33	1.17e-30	knockdown_0_peak_85803,control_0_peak_68480	+	0	NA	promoter-TSS (NM_152740)	promoter-TSS (NM_152740)	-528	NM_152740	11112	Hs.406758	NM_152740	ENSG00000106049	HIBADH	NS5ATP1	3-hydroxyisobutyrate dehydrogenase	protein-coding
chr13	49356311	49358110	219.74	260.544	23.2504	20.971	131.126	-3.44441	0.286361	-12.0282	2.53e-33	1.17e-30	control_0_peak_21206	+	0	NA	Intergenic	L1PBb|LINE|L1	76259	NM_020377	57105	Hs.253706	NM_020377	ENSG00000152207	CYSLTR2	CYSLT2|CYSLT2R|GPCR21|HG57|HPN321|KPG_011|PSEC0146|hGPCR21	cysteinyl leukotriene receptor 2	protein-coding
chr3	189721362	189721925	332.779	296.705	55.5987	54.334	184.854	-2.51662	0.209373	-12.0198	2.8e-33	1.29e-30	control_0_peak_54720,knockdown_0_peak_67614	+	0	NA	intron (NM_001134418, intron 1 of 14)	intron (NM_001134418, intron 1 of 14)	117265	NM_018192	55214	Hs.374191	NM_018192	ENSG00000090530	P3H2	LEPREL1|MCVD|MLAT4	prolyl 3-hydroxylase 2	protein-coding
chr10	77004288	77005857	401.448	398.697	85.9252	101.995	247.016	-2.08802	0.173739	-12.0181	2.85e-33	1.31e-30	control_0_peak_10928,knockdown_0_peak_14271	+	0	NA	Intergenic	Intergenic	-9302	NM_144589	118881	Hs.355333	NM_144589	ENSG00000165644	COMTD1	-	catechol-O-methyltransferase domain containing 1	protein-coding
chr11	94578637	94579351	247.208	274.452	6.06531	5.71937	133.361	-5.47029	0.455598	-12.0068	3.27e-33	1.5e-30	control_0_peak_15448	+	0	NA	intron (NM_130847, intron 6 of 12)	intron (NM_001301007, intron 5 of 11)	77486	NM_130847	154810	Hs.503594	NM_130847	ENSG00000166025	AMOTL1	JEAP	angiomotin like 1	protein-coding
chr13	95898252	95899324	226.079	217.892	13.1415	15.2516	118.091	-3.9639	0.330286	-12.0014	3.49e-33	1.59e-30	control_0_peak_21717,knockdown_0_peak_27740	+	0	NA	intron (NM_001105515, intron 3 of 20)	intron (NM_001301829, intron 3 of 29)	54899	NM_001105515	10257	Hs.508423	NM_005845	ENSG00000125257	ABCC4	MOAT-B|MOATB|MRP4	ATP binding cassette subfamily C member 4	protein-coding
chr15	101442480	101443196	242.982	246.636	17.185	30.5033	134.326	-3.35147	0.279344	-11.9976	3.66e-33	1.66e-30	control_0_peak_27773,knockdown_0_peak_35167	+	0	NA	intron (NM_000693, intron 9 of 12)	intron (NM_000693, intron 9 of 12)	-16622	NM_024652	79705	Hs.407918	NM_024652	ENSG00000154237	LRRK1	RIPK6|Roco1	leucine rich repeat kinase 1	protein-coding
chr5	137805010	137806739	854.662	1003.23	337.636	355.554	637.771	-1.4233	0.118697	-11.991	3.96e-33	1.79e-30	control_0_peak_60815,knockdown_0_peak_76300	+	0	NA	TTS (NM_001964)	TTS (NM_001964)	4693	NM_001964	1958	Hs.326035	NM_001964	ENSG00000120738	EGR1	AT225|G0S30|KROX-24|NGFI-A|TIS8|ZIF-268|ZNF225	early growth response 1	protein-coding
chr8	87979318	87980276	32.7497	36.1609	244.634	298.36	152.976	2.97586	0.248463	11.9771	4.68e-33	2.12e-30	knockdown_0_peak_94361	+	0	NA	intron (NM_173538, intron 4 of 10)	L1MCa|LINE|L1	101121	NM_173538	168975	Hs.246284	NM_173538	ENSG00000176571	CNBD1	-	cyclic nucleotide binding domain containing 1	protein-coding
chr20	48948216	48949167	237.7	230.873	25.2721	18.1113	127.989	-3.43803	0.287125	-11.974	4.86e-33	2.19e-30	control_0_peak_46383	+	0	NA	Intergenic	Intergenic	39434	NR_034124	284751	Hs.282325	NM_001025463	ENSG00000203999	LINC01270	-	long intergenic non-protein coding RNA 1270	ncRNA
chr15	90309907	90311599	231.361	248.49	27.2939	21.9242	132.267	-3.28949	0.275008	-11.9614	5.66e-33	2.54e-30	control_0_peak_27362	+	0	NA	Intergenic	Intergenic	-8836	NM_001039958	145873	Hs.37311	NM_001039958	ENSG00000188095	MESP2	SCDO2|bHLHc6	mesoderm posterior bHLH transcription factor 2	protein-coding
chr2	95685885	95686949	351.795	382.007	79.8599	81.0244	223.672	-2.19011	0.183236	-11.9524	6.31e-33	2.82e-30	control_0_peak_40836,knockdown_0_peak_50597	+	0	NA	Intergenic	Intergenic	-4983	NM_022439	4118	Hs.80395	NM_002371	ENSG00000172005	MAL	-	mal, T cell differentiation protein	protein-coding
chr3	189439803	189440565	23.2417	14.8352	224.417	235.447	124.485	3.61057	0.302144	11.9498	6.51e-33	2.9e-30	knockdown_0_peak_67590	+	0	NA	intron (NM_001114979, intron 1 of 10)	intron (NM_001114978, intron 1 of 12)	-67265	NM_001114980	8626	Hs.137569	NM_003722	ENSG00000073282	TP63	AIS|B(p51A)|B(p51B)|EEC3|KET|LMS|NBP|OFC8|RHS|SHFM4|TP53CP|TP53L|TP73L|p40|p51|p53CP|p63|p73H|p73L	tumor protein p63	protein-coding
chr10	80853466	80854262	207.063	243.854	11.1197	8.57905	117.654	-4.52296	0.378862	-11.9383	7.48e-33	3.32e-30	control_0_peak_11127	+	0	NA	intron (NM_020338, intron 1 of 24)	intron (NM_020338, intron 1 of 24)	25072	NM_020338	57178	Hs.193118	NM_020338	ENSG00000108175	ZMIZ1	MIZ|RAI17|TRAFIP10|ZIMP10	zinc finger MIZ-type containing 1	protein-coding
chr10	6338805	6340325	266.223	237.364	27.2939	31.4565	140.584	-3.09624	0.259358	-11.9381	7.49e-33	3.32e-30	control_0_peak_9123,knockdown_0_peak_11795	+	0	NA	intron (NR_040079, intron 1 of 6)	Intergenic	19915	NR_040079	399715	0	NR_040079	ENSG00000215244	LOC399715	-	uncharacterized LOC399715	ncRNA
chr22	51006889	51007987	230.304	234.582	22.2395	22.8775	127.501	-3.36488	0.282327	-11.9184	9.49e-33	4.19e-30	control_0_peak_49700,knockdown_0_peak_61372	+	0	NA	exon (NM_152246, exon 20 of 20)	non-coding (NR_027928, exon 30 of 30)	-6110	NM_001123225	644186	Hs.535660	NM_001123225	ENSG00000217442	SYCE3	C22orf41|THEG2	synaptonemal complex central element protein 3	protein-coding
chr8	88763007	88764850	409.9	411.678	962.363	1024.72	702.165	1.27438	0.107015	11.9084	1.07e-32	4.71e-30	control_0_peak_75603,knockdown_0_peak_94400	+	0	NA	Intergenic	MER11A|LTR|ERVK	122368	NM_152418	138009	Hs.371738	NM_152418	ENSG00000176566	DCAF4L2	WDR21C	DDB1 and CUL4 associated factor 4 like 2	protein-coding
chr3	170874280	170875074	12.6773	17.6168	203.188	254.512	121.998	3.90617	0.328029	11.908	1.08e-32	4.71e-30	knockdown_0_peak_66724	+	0	NA	intron (NM_015028, intron 12 of 32)	intron (NM_001161561, intron 12 of 31)	-50129	NR_030295	693154	0	NR_030295	ENSG00000207963	MIR569	MIRN569|hsa-mir-569	microRNA 569	ncRNA
chr7	44615632	44616538	32.7497	25.9617	235.536	269.764	141.003	3.11377	0.261554	11.9049	1.12e-32	4.88e-30	knockdown_0_peak_86689	+	0	NA	Intergenic	Intergenic	-1948	NM_019082	54606	Hs.654762	NM_019082	ENSG00000136271	DDX56	DDX21|DDX26|NOH61	DEAD-box helicase 56	protein-coding
chr7	123464668	123465184	269.393	219.747	5.05443	8.57905	125.693	-5.15336	0.432995	-11.9017	1.16e-32	5.05e-30	control_0_peak_72091	+	0	NA	Intergenic	L2a|LINE|L2	10733	NR_002731	26062	Hs.381305	NR_002731	0	HYALP1	HYAL6|HYAL6P	hyaluronoglucosaminidase pseudogene 1	pseudo
chr12	54218818	54219712	221.853	227.164	8.08708	20.0178	119.281	-3.98376	0.334797	-11.899	1.2e-32	5.2e-30	control_0_peak_18143	+	0	NA	Intergenic	Intergenic	-97958	NM_001143682	57658	Hs.156667	NM_020898	ENSG00000012822	CALCOCO1	Cocoa|PP13275|calphoglin	calcium binding and coiled-coil domain 1	protein-coding
chr17	38467313	38468355	448.988	414.459	114.23	109.621	271.825	-1.94715	0.163658	-11.8976	1.22e-32	5.27e-30	control_0_peak_31758	+	0	NA	intron (NM_000964, intron 1 of 8)	intron (NM_000964, intron 1 of 8)	2411	NM_000964	5914	Hs.654583	NM_000964	ENSG00000131759	RARA	NR1B1|RAR	retinoic acid receptor alpha	protein-coding
chr8	91022006	91022738	113.039	99.2106	403.343	444.204	264.949	2.00135	0.168309	11.8909	1.32e-32	5.69e-30	knockdown_0_peak_94534,control_0_peak_75734	+	0	NA	intron (NM_001359, intron 1 of 9)	intron (NM_001330575, intron 3 of 11)	8792	NM_001359	1666	Hs.492212	NM_001359	ENSG00000104325	DECR1	DECR|NADPH|SDR18C1	2,4-dienoyl-CoA reductase 1	protein-coding
chr7	130039982	130041790	28.5239	27.8161	233.514	258.325	137.045	3.12728	0.263452	11.8704	1.69e-32	7.25e-30	knockdown_0_peak_90677	+	0	NA	intron (NR_046443, intron 8 of 10)	intron (NM_018718, intron 8 of 10)	20596	NM_001868	1357	Hs.2879	NM_001868	ENSG00000091704	CPA1	CPA	carboxypeptidase A1	protein-coding
chr2	110863410	110864517	216.571	242	18.1959	22.8775	124.911	-3.47836	0.293257	-11.8612	1.88e-32	8.07e-30	control_0_peak_41286	+	0	NA	intron (NM_005434, intron 1 of 3)	intron (NM_005434, intron 1 of 3)	10180	NM_005434	7851	Hs.185055	NM_005434	ENSG00000144063	MALL	BENE	mal, T cell differentiation protein like	protein-coding
chr15	78666938	78667861	228.192	240.145	23.2504	24.7839	129.093	-3.28496	0.277003	-11.8589	1.93e-32	8.26e-30	control_0_peak_26980,knockdown_0_peak_34307	+	0	NA	Intergenic	Intergenic	34733	NM_004378	1381	Hs.346950	NM_004378	ENSG00000166426	CRABP1	CRABP|CRABP-I|CRABPI|RBP5	cellular retinoic acid binding protein 1	protein-coding
chr1	183668597	183669352	236.643	202.13	13.1415	11.4387	115.838	-4.15876	0.350715	-11.858	1.96e-32	8.33e-30	control_0_peak_6741	+	0	NA	intron (NM_015149, intron 1 of 18)	intron (NM_001297669, intron 2 of 18)	-46526	NM_203454	403314	Hs.97335	NM_203454	ENSG00000173627	APOBEC4	C1orf169	apolipoprotein B mRNA editing enzyme catalytic polypeptide like 4	protein-coding
chr17	38269279	38270356	907.484	875.279	372.006	324.097	619.716	-1.35754	0.114635	-11.8423	2.36e-32	9.98e-30	control_0_peak_31741,knockdown_0_peak_39818	+	0	NA	Intergenic	Intergenic	-8973	NM_001012241	339287	Hs.532786	NM_001012241	ENSG00000188895	MSL1	MSL-1|hMSL1	male specific lethal 1 homolog	protein-coding
chr7	120046629	120047479	8.45154	8.34482	219.362	229.728	116.472	4.74152	0.400382	11.8425	2.35e-32	9.98e-30	knockdown_0_peak_90075	+	0	NA	intron (NM_012281, intron 1 of 5)	intron (NM_012281, intron 1 of 5)	133332	NM_012281	3751	Hs.654739	NM_012281	ENSG00000184408	KCND2	KV4.2|RK5	potassium voltage-gated channel subfamily D member 2	protein-coding
chr9	132256790	132259174	396.166	410.75	97.045	103.902	251.966	-2.00521	0.169417	-11.8359	2.54e-32	1.07e-29	control_0_peak_81047,knockdown_0_peak_100454	+	0	NA	intron (NR_038955, intron 2 of 4)	MIRb|SINE|MIR	7043	NR_038955	100506190	Hs.529860	NR_038955	0	LINC00963	MetaLnc9	long intergenic non-protein coding RNA 963	ncRNA
chr1	180096784	180097800	220.796	223.456	17.185	20.0178	120.364	-3.57552	0.302216	-11.831	2.7e-32	1.13e-29	control_0_peak_6525	+	0	NA	Intergenic	Intergenic	-26676	NM_002826	5768	Hs.744925	NM_002826	ENSG00000116260	QSOX1	Q6|QSCN6	quiescin sulfhydryl oxidase 1	protein-coding
chr14	24051846	24053888	638.091	654.605	199.144	236.401	432.06	-1.56811	0.132554	-11.83	2.73e-32	1.15e-29	control_0_peak_22553,knockdown_0_peak_28816	+	0	NA	Intergenic	L1PA7|LINE|L1	-4858	NM_032452	84502	Hs.597841	NM_032452	ENSG00000092051	JPH4	JP4|JPHL1	junctophilin 4	protein-coding
chr7	22417638	22418487	209.176	243.854	13.1415	4.76614	117.734	-4.67959	0.395686	-11.8265	2.85e-32	1.19e-29	control_0_peak_68209	+	0	NA	Intergenic	Intergenic	-21529	NM_012294	9771	Hs.174768	NM_012294	ENSG00000136237	RAPGEF5	GFR|MR-GEF|REPAC	Rap guanine nucleotide exchange factor 5	protein-coding
chr6	167088930	167089996	215.514	216.038	12.1306	16.2049	114.972	-3.92395	0.332019	-11.8184	3.13e-32	1.31e-29	control_0_peak_67004	+	0	NA	intron (NM_001006932, intron 2 of 21)	intron (NM_001006932, intron 2 of 21)	-48737	NM_021135	6196	Hs.655277	NM_021135	ENSG00000071242	RPS6KA2	HU-2|MAPKAPK1C|RSK|RSK3|S6K-alpha|S6K-alpha2|p90-RSK3|p90RSK2|pp90RSK3	ribosomal protein S6 kinase A2	protein-coding
chr7	102033884	102034523	13.7338	12.9808	215.319	215.43	114.366	4.01333	0.33959	11.8182	3.14e-32	1.31e-29	knockdown_0_peak_89130	+	0	NA	intron (NR_038967, intron 4 of 8)	LTR35|LTR|ERV1	-2601	NM_024653	79706	Hs.722104	NM_024653	ENSG00000128563	PRKRIP1	C114|KRBOX3	PRKR interacting protein 1	protein-coding
chrX	7136455	7137741	9.50798	22.2528	215.319	238.307	121.347	3.80748	0.322349	11.8117	3.4e-32	1.41e-29	knockdown_0_peak_101165,control_0_peak_81636	+	0	NA	promoter-TSS (NM_000351)	promoter-TSS (NM_000351)	-374	NM_000351	412	Hs.522578	NM_000351	ENSG00000101846	STS	ARSC|ARSC1|ASC|ES|SSDD|XLI	steroid sulfatase	protein-coding
chr1	41915084	41916716	349.682	352.337	80.8708	70.5389	213.357	-2.21485	0.187588	-11.807	3.59e-32	1.48e-29	control_0_peak_2240,knockdown_0_peak_2354,knockdown_0_peak_2355	+	0	NA	Intergenic	Intergenic	34444	NM_001956	1907	Hs.1407	NM_001956	ENSG00000127129	EDN2	ET-2|ET2|PPET2	endothelin 2	protein-coding
chr12	3857217	3858091	225.022	224.383	6.06531	9.53228	116.251	-4.84027	0.410237	-11.7987	3.96e-32	1.63e-29	control_0_peak_16835	+	0	NA	intron (NM_001144958, intron 1 of 19)	intron (NM_032680, intron 1 of 10)	4712	NM_001144958	84766	Hs.504534	NM_032680	ENSG00000130038	CRACR2A	EFCAB4B	calcium release activated channel regulator 2A	protein-coding
chr7	37071221	37072079	259.885	240.145	31.3374	31.4565	140.706	-2.99241	0.253631	-11.7983	3.98e-32	1.63e-29	control_0_peak_68997,knockdown_0_peak_86309	+	0	NA	intron (NM_001206482, intron 15 of 21)	intron (NM_001206482, intron 15 of 21)	-45779	NR_038120	9844	Hs.434989	NM_014800	ENSG00000155849	ELMO1	CED-12|CED12|ELMO-1	engulfment and cell motility 1	protein-coding
chr14	90144852	90145595	6.33865	12.9808	204.199	239.26	115.695	4.49407	0.381401	11.783	4.77e-32	1.95e-29	knockdown_0_peak_31185	+	0	NA	Intergenic	Intergenic	-59729	NM_001085471	1112	Hs.434286	NM_005197	ENSG00000053254	FOXN3	C14orf116|CHES1|PRO1635	forkhead box N3	protein-coding
chr17	75282300	75284363	471.173	442.275	119.284	132.499	291.308	-1.85726	0.157669	-11.7795	4.98e-32	2.03e-29	control_0_peak_33344,knockdown_0_peak_41669	+	0	NA	promoter-TSS (NM_001113492)	promoter-TSS (NM_001113492)	-642	NM_001113492	10801	Hs.440932	NM_006640	ENSG00000184640	44083	AF17q25|MSF|MSF1|NAPB|PNUTL4|SINT1|SeptD1	septin 9	protein-coding
chr21	45348432	45350027	295.804	333.793	59.6422	57.1937	186.608	-2.4318	0.206519	-11.7752	5.24e-32	2.13e-29	control_0_peak_48049,knockdown_0_peak_59588	+	0	NA	intron (NM_001037553, intron 1 of 8)	intron (NM_001037553, intron 1 of 8)	3950	NM_001037553	56894	Hs.248785	NM_020132	ENSG00000160216	AGPAT3	LPAAT-GAMMA1|LPAAT3	1-acylglycerol-3-phosphate O-acyltransferase 3	protein-coding
chr1	186613610	186614470	2.11288	8.34482	240.591	284.062	133.778	5.59868	0.475522	11.7738	5.33e-32	2.16e-29	knockdown_0_peak_8478	+	0	NA	Intergenic	Intergenic	35519	NM_000963	5743	Hs.196384	NM_000963	ENSG00000073756	PTGS2	COX-2|COX2|GRIPGHS|PGG/HS|PGHS-2|PHS-2|hCox-2	prostaglandin-endoperoxide synthase 2	protein-coding
chr1	212894662	212895334	217.627	208.62	14.1524	12.392	113.198	-4.00708	0.34042	-11.771	5.51e-32	2.22e-29	control_0_peak_7778	+	0	NA	Intergenic	Intergenic	-21671	NM_018664	55509	Hs.62919	NM_018664	ENSG00000123685	BATF3	JDP1|JUNDM1|SNFT	basic leucine zipper ATF-like transcription factor 3	protein-coding
chr7	906597	907617	740.566	723.217	99.0667	63.8663	406.679	-3.17005	0.26951	-11.7623	6.11e-32	2.46e-29	control_0_peak_67191,knockdown_0_peak_84510	+	0	NA	intron (NM_025154, intron 15 of 17)	intron (NM_001130965, intron 16 of 18)	-9084	NM_015949	51608	Hs.107387	NM_015949	ENSG00000239857	GET4	C7orf20|CEE|CGI-20|TRC35	golgi to ER traffic protein 4	protein-coding
chr2	106007076	106008129	52.8221	47.2873	300.233	285.015	171.339	2.55056	0.216888	11.7598	6.29e-32	2.52e-29	control_0_peak_41181,knockdown_0_peak_51067	+	0	NA	intron (NM_201555, intron 2 of 7)	intron (NM_201555, intron 2 of 7)	7973	NM_001039492	2274	Hs.443687	NM_001450	ENSG00000115641	FHL2	AAG11|DRAL|FHL-2|SLIM-3|SLIM3	four and a half LIM domains 2	protein-coding
chr6	15409509	15410482	15.8466	11.1264	227.449	203.991	114.603	4.01256	0.341367	11.7544	6.7e-32	2.68e-29	knockdown_0_peak_79089	+	0	NA	intron (NM_001267040, intron 2 of 17)	intron (NM_004973, intron 2 of 17)	160909	NM_001267040	3720	Hs.269059	NM_004973	ENSG00000008083	JARID2	JMJ	jumonji and AT-rich interaction domain containing 2	protein-coding
chr1	219875912	219876495	6.33865	9.27202	214.308	232.588	115.626	4.82416	0.4111	11.7348	8.46e-32	3.38e-29	knockdown_0_peak_10150	+	0	NA	Intergenic	L2b|LINE|L2	-170416	NR_002753	26828	0	NR_002753	ENSG00000199377	RNU5F-1	RNU5F|U5F	RNA, U5F small nuclear 1	snRNA
chr5	145340439	145342495	7.3951	12.9808	208.242	222.102	112.68	4.3791	0.373319	11.7302	8.93e-32	3.55e-29	knockdown_0_peak_76788	+	0	NA	intron (NM_152550, intron 2 of 9)	MLT1K|LTR|ERVL-MaLR	25341	NM_152550	153769	Hs.443728	NM_152550	ENSG00000156463	SH3RF2	HEPP1|POSHER|PPP1R39|RNF158	SH3 domain containing ring finger 2	protein-coding
chr1	182937346	182938857	16.9031	12.0536	207.231	221.149	114.334	3.89999	0.33274	11.7208	9.97e-32	3.95e-29	knockdown_0_peak_8222	+	0	NA	Intergenic	Intergenic	-15548	NM_030933	81626	Hs.497034	NM_030933	ENSG00000157060	SHCBP1L	C1orf14|GE36	SHC binding and spindle associated 1 like	protein-coding
chr7	841449	842206	246.151	225.31	4.04354	8.57905	121.021	-5.20847	0.444819	-11.7092	1.14e-31	4.52e-29	control_0_peak_67184	+	0	NA	Intergenic	Intergenic	-13367	NM_001171946	23353	Hs.438072	NM_025154	ENSG00000164828	SUN1	UNC84A	Sad1 and UNC84 domain containing 1	protein-coding
chr7	42130970	42132036	240.869	218.82	9.09797	4.76614	118.388	-5.06221	0.432377	-11.7079	1.16e-31	4.58e-29	control_0_peak_69237	+	0	NA	intron (NM_000168, intron 3 of 14)	intron (NM_000168, intron 3 of 14)	145115	NM_000168	2737	Hs.21509	NM_000168	ENSG00000106571	GLI3	ACLS|GCPS|GLI3-190|GLI3FL|PAP-A|PAPA|PAPA1|PAPB|PHS|PPDIV	GLI family zinc finger 3	protein-coding
chr14	50236937	50237711	287.352	268.889	43.4681	45.7549	161.366	-2.63878	0.225403	-11.7069	1.17e-31	4.62e-29	control_0_peak_22959	+	0	NA	intron (NM_014315, intron 1 of 12)	MIRb|SINE|MIR	2537	NM_014315	23588	Hs.509264	NM_014315	ENSG00000165516	KLHDC2	HCLP-1|HCLP1|LCP	kelch domain containing 2	protein-coding
chr14	90979757	90980308	233.474	216.038	20.2177	22.8775	123.152	-3.37998	0.288902	-11.6994	1.28e-31	5.03e-29	control_0_peak_24433	+	0	NA	Intergenic	Intergenic	58458	NR_033986	400238	Hs.131037	NR_033986	ENSG00000233208	LINC00642	-	long intergenic non-protein coding RNA 642	ncRNA
chr1	159879845	159880654	15.8466	30.5977	230.482	243.073	130	3.3287	0.284854	11.6856	1.51e-31	5.9e-29	knockdown_0_peak_6893	+	0	NA	Intergenic	Intergenic	-10343	NM_012337	25790	Hs.647705	NM_012337	ENSG00000213085	CFAP45	CCDC19|NESG1	cilia and flagella associated protein 45	protein-coding
chr11	117959078	117959762	222.909	215.111	7.0762	8.57905	113.419	-4.80233	0.411054	-11.683	1.56e-31	6.05e-29	control_0_peak_16047	+	0	NA	intron (NM_001173552, intron 1 of 11)	intron (NR_110734, intron 1 of 11)	-1912	NR_038318	0	0	0	0	0	0	0	0
chr7	127803944	127805089	296.86	347.701	815.784	888.408	587.188	1.40016	0.119844	11.6831	1.55e-31	6.05e-29	knockdown_0_peak_90477,control_0_peak_72232	+	0	NA	Intergenic	Intergenic	-43409	NR_029596	406917	0	NR_029596	ENSG00000207705	MIR129-1	MIR-129b|MIRN129-1|mir-129-1	microRNA 129-1	ncRNA
chr14	89013221	89013976	218.684	210.475	6.06531	11.4387	111.666	-4.60413	0.394868	-11.6599	2.04e-31	7.91e-29	control_0_peak_24294	+	0	NA	intron (NM_007039, intron 2 of 18)	intron (NM_007039, intron 2 of 18)	7525	NM_007039	11099	Hs.437040	NM_007039	ENSG00000070778	PTPN21	PTPD1|PTPRL10	protein tyrosine phosphatase, non-receptor type 21	protein-coding
chr11	1776820	1777947	258.828	226.237	30.3266	27.6436	135.759	-3.06477	0.262887	-11.6581	2.09e-31	8.06e-29	control_0_peak_12399	+	0	NA	intron (NM_001909, intron 5 of 8)	intron (NM_001909, intron 5 of 8)	-5559	NM_001170820	402778	Hs.121575	NM_001170820	ENSG00000244242	IFITM10	DSPA3	interferon induced transmembrane protein 10	protein-coding
chr14	92210107	92210981	226.079	211.402	22.2395	10.4855	117.551	-3.75198	0.321904	-11.6556	2.15e-31	8.28e-29	control_0_peak_24519	+	0	NA	Intergenic	MLT1E1A|LTR|ERVL-MaLR	-12131	NM_024764	79820	Hs.131755	NM_024764	ENSG00000133962	CATSPERB	C14orf161|CatSper(beta)	cation channel sperm associated auxiliary subunit beta	protein-coding
chr15	100643933	100644442	201.78	216.965	11.1197	14.2984	111.041	-4.03855	0.346533	-11.6542	2.19e-31	8.39e-29	control_0_peak_27728,knockdown_0_peak_35124	+	0	NA	intron (NM_139057, intron 14 of 21)	intron (NM_139057, intron 14 of 21)	237996	NM_139057	170691	Hs.513200	NM_139057	ENSG00000140470	ADAMTS17	WMS4	ADAM metallopeptidase with thrombospondin type 1 motif 17	protein-coding
chr3	87118008	87119847	13.7338	10.1992	202.177	218.289	111.1	4.14686	0.355934	11.6506	2.28e-31	8.72e-29	knockdown_0_peak_64312	+	0	NA	Intergenic	MLT1D|LTR|ERVL-MaLR	-78670	NM_016206	389136	Hs.606507	NM_016206	ENSG00000206538	VGLL3	VGL-3|VGL3	vestigial like family member 3	protein-coding
chr13	99068521	99069221	260.941	290.214	31.3374	48.6146	157.777	-2.78041	0.23902	-11.6325	2.82e-31	1.08e-28	control_0_peak_21858,knockdown_0_peak_27892	+	0	NA	intron (NM_005766, intron 16 of 26)	intron (NM_005766, intron 16 of 26)	105470	NM_003576	8428	Hs.508514	NM_003576	ENSG00000102572	STK24	HEL-S-95|MST3|MST3B|STE20|STK3	serine/threonine kinase 24	protein-coding
chr6	12331667	12332627	222.909	199.348	14.1524	16.2049	113.154	-3.79458	0.326812	-11.6109	3.63e-31	1.38e-28	control_0_peak_62874	+	0	NA	Intergenic	Intergenic	41618	NM_001955	1906	Hs.511899	NM_001955	ENSG00000078401	EDN1	ARCND3|ET1|HDLCQ7|PPET1|QME	endothelin 1	protein-coding
chr6	18044397	18045298	16.9031	14.8352	217.34	204.944	113.506	3.73851	0.322214	11.6026	4e-31	1.52e-28	knockdown_0_peak_79253	+	0	NA	Intergenic	Intergenic	-56993	NM_001243423	63971	Hs.94499	NM_022113	ENSG00000137177	KIF13A	RBKIN|bA500C11.2	kinesin family member 13A	protein-coding
chr8	124543763	124544573	733.171	753.815	296.189	268.81	512.996	-1.39725	0.1205	-11.5954	4.35e-31	1.65e-28	control_0_peak_77449,knockdown_0_peak_95980	+	0	NA	exon (NM_148177, exon 1 of 6)	exon (NM_001242463, exon 4 of 7)	215	NM_148177	114907	Hs.403933	NM_058229	ENSG00000156804	FBXO32	Fbx32|MAFbx	F-box protein 32	protein-coding
chr16	1729917	1730508	203.893	210.475	10.1089	9.53228	108.502	-4.40035	0.380016	-11.5794	5.24e-31	1.98e-28	control_0_peak_27954	+	0	NA	intron (NM_144570, intron 1 of 4)	intron (NM_144570, intron 1 of 4)	1934	NM_144570	90861	Hs.513261	NM_144570	ENSG00000206053	JPT2	C16orf34|HN1L|L11	Jupiter microtubule associated homolog 2	protein-coding
chr20	52765370	52766152	377.15	383.862	86.9361	99.1357	236.771	-2.0307	0.175437	-11.5751	5.51e-31	2.08e-28	control_0_peak_46664,knockdown_0_peak_57829	+	0	NA	Intergenic	Intergenic	24755	NM_000782	1591	Hs.89663	NM_000782	ENSG00000019186	CYP24A1	CP24|CYP24|HCAI|HCINF1|P450-CC24	cytochrome P450 family 24 subfamily A member 1	protein-coding
chr20	33859062	33860319	33.8062	44.5057	261.819	266.904	151.759	2.74678	0.237317	11.5743	5.56e-31	2.09e-28	knockdown_0_peak_56575	+	0	NA	intron (NM_006690, intron 8 of 8)	intron (NM_006690, intron 8 of 8)	12830	NM_001267810	3692	Hs.743992	NM_002212	ENSG00000242372	EIF6	CAB|EIF3A|ITGB4BP|b(2)gcn|eIF-6|p27(BBP)|p27BBP	eukaryotic translation initiation factor 6	protein-coding
chr11	64917932	64918902	305.312	267.034	50.5443	45.7549	167.161	-2.5712	0.222171	-11.5731	5.64e-31	2.11e-28	control_0_peak_14248,knockdown_0_peak_18516	+	0	NA	Intergenic	Intergenic	-16414	NM_172230	84447	Hs.75859	NM_032431	ENSG00000162298	SYVN1	DER3|HRD1	synoviolin 1	protein-coding
chr8	90826948	90827922	456.383	459.892	114.23	141.078	292.896	-1.84134	0.159137	-11.5708	5.8e-31	2.16e-28	control_0_peak_75709,knockdown_0_peak_94514	+	0	NA	Intergenic	L2c|LINE|L2	57460	NM_003821	8767	Hs.103755	NM_003821	ENSG00000104312	RIPK2	CARD3|CARDIAK|CCK|GIG30|RICK|RIP2	receptor interacting serine/threonine kinase 2	protein-coding
chr8	128815248	128816055	158.466	167.824	538.802	501.398	341.622	1.67093	0.144687	11.5486	7.51e-31	2.8e-28	knockdown_0_peak_96327	+	0	NA	Intergenic	AluY|SINE|Alu	7443	NR_031609	100302185	0	NR_031609	ENSG00000283710	MIR1204	hsa-mir-1204	microRNA 1204	ncRNA
chr17	77871371	77872141	276.788	265.18	47.5116	39.0823	157.14	-2.64809	0.229321	-11.5476	7.59e-31	2.82e-28	control_0_peak_33564,knockdown_0_peak_41900	+	0	NA	Intergenic	L1MC4a|LINE|L1	52900	NM_001271844	125058	Hs.369819	NM_019020	ENSG00000167291	TBC1D16	-	TBC1 domain family member 16	protein-coding
chr7	158747989	158749365	210.232	221.601	22.2395	17.1581	117.808	-3.459	0.29963	-11.5443	7.89e-31	2.92e-28	control_0_peak_73318	+	0	NA	Intergenic	Intergenic	-52368	NR_024394	154822	Hs.544783	NM_198345	ENSG00000231419	LINC00689	-	long intergenic non-protein coding RNA 689	ncRNA
chr9	112078430	112079102	208.119	211.402	9.09797	7.62582	109.061	-4.65219	0.40323	-11.5373	8.56e-31	3.16e-28	control_0_peak_80235	+	0	NA	intron (NM_018424, intron 1 of 15)	L3|LINE|CR1	4255	NM_019114	54566	Hs.591901	NM_018424	ENSG00000095203	EPB41L4B	CG1|EHM2	erythrocyte membrane protein band 4.1 like 4B	protein-coding
chr8	116946741	116947612	780.711	733.417	289.113	296.454	524.924	-1.36968	0.118827	-11.5267	9.67e-31	3.56e-28	control_0_peak_76510,knockdown_0_peak_95218	+	0	NA	Intergenic	L2c|LINE|L2	-265948	NM_014112	7227	Hs.657018	NM_014112	ENSG00000104447	TRPS1	GC79|LGCR	transcriptional repressor GATA binding 1	protein-coding
chr7	12879147	12879876	290.522	276.306	40.4354	54.334	165.399	-2.57595	0.223602	-11.5202	1.04e-30	3.83e-28	control_0_peak_67826,knockdown_0_peak_85132	+	0	NA	Intergenic	L1PA7|LINE|L1	152600	NM_005738	10124	Hs.245540	NM_005738	ENSG00000122644	ARL4A	ARL4	ADP ribosylation factor like GTPase 4A	protein-coding
chr7	129629280	129630600	52.8221	53.7777	281.026	305.033	173.165	2.45872	0.213495	11.5165	1.09e-30	3.99e-28	knockdown_0_peak_90636	+	0	NA	Intergenic	AluSx3|SINE|Alu	-37140	NM_182697	7328	Hs.643548	NM_003344	ENSG00000186591	UBE2H	E2-20K|GID3|UBC8|UBCH|UBCH2	ubiquitin conjugating enzyme E2 H	protein-coding
chr1	41967221	41967737	208.119	204.912	13.1415	6.6726	108.211	-4.3933	0.381493	-11.5161	1.1e-30	3.99e-28	control_0_peak_2251	+	0	NA	Intergenic	Intergenic	-17135	NM_001956	1907	Hs.1407	NM_001956	ENSG00000127129	EDN2	ET-2|ET2|PPET2	endothelin 2	protein-coding
chr17	79694297	79695265	291.578	289.287	50.5443	55.2872	171.674	-2.45515	0.213195	-11.516	1.1e-30	3.99e-28	control_0_peak_33714	+	0	NA	Intergenic	Intergenic	15515	NM_001270953	1468	Hs.548187	NM_012140	ENSG00000183048	SLC25A10	DIC	solute carrier family 25 member 10	protein-coding
chr1	221403824	221404407	212.345	256.835	8.08708	3.81291	120.27	-5.31673	0.461834	-11.5122	1.14e-30	4.16e-28	control_0_peak_8051	+	0	NA	Intergenic	Intergenic	105523	NR_024236	400804	Hs.722626	NR_024236	ENSG00000234754	C1orf140	-	uncharacterized LOC400804	ncRNA
chr10	1403653	1405388	210.232	233.655	26.283	13.3452	120.879	-3.49694	0.30386	-11.5084	1.2e-30	4.34e-28	control_0_peak_8924	+	0	NA	intron (NM_018702, intron 3 of 9)	MER51B|LTR|ERV1	-164305	NR_033387	642394	Hs.568831	NM_001098830	ENSG00000205696	ADARB2-AS1	C10orf109|NCRNA00168	ADARB2 antisense RNA 1	ncRNA
chr7	129329769	129331027	303.199	295.777	53.5769	60.0534	178.152	-2.39638	0.208282	-11.5054	1.24e-30	4.48e-28	control_0_peak_72330,knockdown_0_peak_90608	+	0	NA	intron (NM_001040110, intron 5 of 10)	intron (NM_001040110, intron 5 of 10)	60479	NM_001040110	4899	Hs.654363	NM_005011	ENSG00000106459	NRF1	ALPHA-PAL	nuclear respiratory factor 1	protein-coding
chr20	25020341	25021338	233.474	237.364	20.2177	33.363	131.105	-3.1283	0.271921	-11.5044	1.25e-30	4.51e-28	control_0_peak_45271,knockdown_0_peak_56265	+	0	NA	intron (NM_001252677, intron 2 of 11)	intron (NM_032501, intron 2 of 13)	-7497	NM_001252676	84532	Hs.529353	NM_032501	ENSG00000154930	ACSS1	ACAS2L|ACECS1|AceCS2L	acyl-CoA synthetase short chain family member 1	protein-coding
chr7	134039978	134041200	212.345	229.946	20.2177	24.7839	121.823	-3.29462	0.286401	-11.5035	1.27e-30	4.55e-28	control_0_peak_72528	+	0	NA	Intergenic	Intergenic	-38762	NM_032826	84912	Hs.490181	NM_032826	ENSG00000205060	SLC35B4	YEA|YEA4	solute carrier family 35 member B4	protein-coding
chr7	20256951	20257570	344.4	314.321	70.762	68.6324	199.529	-2.23986	0.194737	-11.502	1.29e-30	4.62e-28	control_0_peak_68110,knockdown_0_peak_85380	+	0	NA	promoter-TSS (NM_182762)	promoter-TSS (NR_134567)	-247	NM_182762	346389	Hs.598388	NM_182762	ENSG00000183742	MACC1	7A5|SH3BP4L	MACC1, MET transcriptional regulator	protein-coding
chr7	116039716	116040482	15.8466	12.9808	190.046	230.681	112.389	3.87568	0.336987	11.501	1.3e-30	4.66e-28	knockdown_0_peak_89842	+	0	NA	Intergenic	Intergenic	-99556	NM_198212	858	Hs.212332	NM_001233	ENSG00000105971	CAV2	CAV	caveolin 2	protein-coding
chr9	91635777	91637782	350.739	358.827	79.8599	85.7905	218.804	-2.09818	0.182465	-11.4991	1.33e-30	4.75e-28	control_0_peak_79556,knockdown_0_peak_98651,knockdown_0_peak_98652	+	0	NA	intron (NM_016848, intron 11 of 11)	intron (NM_016848, intron 11 of 11)	30455	NM_005226	1903	Hs.585118	NM_005226	ENSG00000213694	S1PR3	EDG-3|EDG3|LPB3|S1P3	sphingosine-1-phosphate receptor 3	protein-coding
chr3	185511277	185511966	5.28221	12.0536	192.068	237.354	111.689	4.60035	0.400166	11.4961	1.38e-30	4.91e-28	knockdown_0_peak_67326	+	0	NA	intron (NM_001007225, intron 2 of 14)	intron (NM_001007225, intron 2 of 14)	31206	NM_006548	10644	Hs.35354	NM_006548	ENSG00000073792	IGF2BP2	IMP-2|IMP2|VICKZ2	insulin like growth factor 2 mRNA binding protein 2	protein-coding
chr6	15026845	15027616	263.054	253.126	35.381	41.942	148.376	-2.73609	0.23809	-11.4918	1.45e-30	5.14e-28	control_0_peak_63013,knockdown_0_peak_79070	+	0	NA	Intergenic	Intergenic	-218976	NM_004973	3720	Hs.269059	NM_004973	ENSG00000008083	JARID2	JMJ	jumonji and AT-rich interaction domain containing 2	protein-coding
chr12	56255067	56256384	22.1853	21.3256	204.199	239.26	121.742	3.35146	0.291753	11.4873	1.53e-30	5.4e-28	knockdown_0_peak_23355	+	0	NA	Intergenic	AluSz6|SINE|Alu	-18958	NM_001272101	4327	Hs.591033	NM_002429	ENSG00000123342	MMP19	CODA|MMP18|RASI-1	matrix metallopeptidase 19	protein-coding
chr3	39173581	39174930	487.02	479.363	151.633	143.937	315.488	-1.70948	0.148828	-11.4863	1.55e-30	5.45e-28	knockdown_0_peak_62928,control_0_peak_50962	+	0	NA	intron (NM_145755, intron 19 of 28)	intron (NM_001105513, intron 18 of 27)	20847	NM_033027	64651	Hs.370950	NM_033027	ENSG00000144655	CSRNP1	AXUD1|CSRNP-1|FAM130B|TAIP-3|URAX1	cysteine and serine rich nuclear protein 1	protein-coding
chr16	11677585	11678580	264.111	224.383	32.3483	30.5033	137.836	-2.95747	0.257782	-11.4728	1.81e-30	6.36e-28	knockdown_0_peak_35924,control_0_peak_28415	+	0	NA	intron (NR_024320, intron 1 of 3)	intron (NR_024320, intron 1 of 3)	2147	NM_004862	9516	Hs.459940	NM_004862	ENSG00000189067	LITAF	PIG7|SIMPLE|TP53I7	lipopolysaccharide induced TNF factor	protein-coding
chr17	39142870	39143773	197.555	206.766	10.1089	10.4855	106.229	-4.29499	0.374637	-11.4644	1.99e-30	6.98e-28	control_0_peak_31839	+	0	NA	promoter-TSS (NM_182497)	promoter-TSS (NM_182497)	66	NM_182497	125115	Hs.534929	NM_182497	ENSG00000204889	KRT40	CK-40|K40|KA36	keratin 40	protein-coding
chr17	40480996	40481952	373.981	335.647	79.8599	82.9308	218.105	-2.12239	0.185153	-11.4629	2.03e-30	7.09e-28	control_0_peak_31973,knockdown_0_peak_40063	+	0	NA	exon (NM_139276, exon 14 of 24)	exon (NM_139276, exon 14 of 24)	41909	NM_003152	6776	Hs.437058	NM_003152	ENSG00000126561	STAT5A	MGF|STAT5	signal transducer and activator of transcription 5A	protein-coding
chr17	77743139	77744377	356.021	369.026	91.9906	81.0244	224.516	-2.06911	0.180601	-11.4568	2.17e-30	7.59e-28	control_0_peak_33544,knockdown_0_peak_41883	+	0	NA	Intergenic	MLT2C1|LTR|ERVL	-8219	NM_005189	84733	Hs.368410	NM_005189	ENSG00000173894	CBX2	CDCA6|M33|SRXY5	chromobox 2	protein-coding
chr7	36440033	36440925	12.6773	12.0536	190.046	218.289	108.267	4.04794	0.353553	11.4493	2.37e-30	8.25e-28	knockdown_0_peak_86287	+	0	NA	intron (NM_018685, intron 3 of 23)	MER5B|DNA|hAT-Charlie	-10745	NM_001100425	23366	Hs.6224	NM_015314	ENSG00000164542	KIAA0895	-	KIAA0895	protein-coding
chr7	37586455	37587334	245.095	195.64	19.2068	20.971	120.228	-3.45185	0.301638	-11.4437	2.53e-30	8.78e-28	control_0_peak_69042,knockdown_0_peak_86335	+	0	NA	Intergenic	Intergenic	-97999	NM_001206480	9844	Hs.434989	NM_014800	ENSG00000155849	ELMO1	CED-12|CED12|ELMO-1	engulfment and cell motility 1	protein-coding
chr7	127995924	127997883	62.3301	84.3754	343.701	343.162	208.392	2.21899	0.193918	11.4429	2.55e-30	8.83e-28	knockdown_0_peak_90504	+	0	NA	intron (NM_001114726, intron 4 of 5)	intron (NM_001114726, intron 4 of 5)	4836	NM_001174164	401399	Hs.381096	NM_001114726	ENSG00000224940	PRRT4	-	proline rich transmembrane protein 4	protein-coding
chr20	52248471	52249115	24.2982	26.8889	227.449	223.055	125.423	3.13415	0.274085	11.435	2.8e-30	9.66e-28	knockdown_0_peak_57774	+	0	NA	Intergenic	L2a|LINE|L2	-49157	NM_006526	7764	Hs.155040	NM_006526	ENSG00000171940	ZNF217	ZABC1	zinc finger protein 217	protein-coding
chrX	118466478	118469113	496.528	519.233	143.546	169.675	332.245	-1.69606	0.148362	-11.4319	2.9e-30	9.95e-28	knockdown_0_peak_103271,control_0_peak_83068,knockdown_0_peak_103272	+	0	NA	Intergenic	non-coding (NR_110396, exon 4 of 4)	-65463	NM_145305	203427	Hs.496658	NM_145305	ENSG00000077713	SLC25A43	-	solute carrier family 25 member 43	protein-coding
chr7	107975525	107976464	11.6209	6.49041	189.036	231.634	109.695	4.56156	0.399017	11.432	2.89e-30	9.95e-28	knockdown_0_peak_89485	+	0	NA	intron (NM_001193582, intron 2 of 30)	intron (NM_001193584, intron 2 of 28)	-95380	NM_001037132	4897	Hs.21422	NM_005010	ENSG00000091129	NRCAM	-	neuronal cell adhesion molecule	protein-coding
chr1	185534102	185534935	22.1853	25.0345	215.319	226.868	122.352	3.22328	0.281971	11.4313	2.92e-30	1e-27	knockdown_0_peak_8414,control_0_peak_6818	+	0	NA	Intergenic	L4|LINE|RTE	-169165	NM_031935	83872	Hs.58877	NM_031935	ENSG00000143341	HMCN1	ARMD1|FBLN6|FIBL-6|FIBL6	hemicentin 1	protein-coding
chr7	124632761	124633635	10.5644	12.0536	183.981	229.728	109.082	4.18893	0.366586	11.4269	3.07e-30	1.05e-27	knockdown_0_peak_90340	+	0	NA	Intergenic	intron (NR_125719, intron 2 of 7)	-63161	NR_003103	25913	Hs.31968	NM_015450	ENSG00000128513	POT1	CMM10|GLM9|HPOT1	protection of telomeres 1	protein-coding
chr2	8713479	8714938	373.981	356.046	83.9035	92.4631	226.598	-2.04765	0.179256	-11.4231	3.21e-30	1.09e-27	knockdown_0_peak_47238,control_0_peak_38137	+	0	NA	Intergenic	intron (NR_110257, intron 4 of 5)	-107905	NM_002166	3398	Hs.180919	NM_002166	ENSG00000115738	ID2	GIG8|ID2A|ID2H|bHLHb26	inhibitor of DNA binding 2	protein-coding
chr17	70484591	70485700	204.95	196.567	14.1524	9.53228	106.3	-4.08984	0.358288	-11.415	3.52e-30	1.2e-27	control_0_peak_32978	+	0	NA	intron (NR_036488, intron 1 of 3)	intron (NR_036488, intron 1 of 3)	103798	NR_036488	100499467	Hs.157726	NR_036488	0	LINC00673	ERRLR01|HI-LNC75|HILNC75|LUCAIR1|SLNCR|SLNCR1	long intergenic non-protein coding RNA 673	ncRNA
chr17	37439507	37440623	69.7252	101.992	364.93	402.262	234.727	2.15058	0.188412	11.4143	3.55e-30	1.2e-27	knockdown_0_peak_39707	+	0	NA	intron (NM_001184906, intron 6 of 13)	intron (NM_001184906, intron 6 of 13)	-58025	NM_198993	342667	Hs.145068	NM_198993	ENSG00000141750	STAC2	24b2|24b2/STAC2	SH3 and cysteine rich domain 2	protein-coding
chr8	74205599	74207770	2155.14	2066.73	1066.48	1068.57	1589.23	-0.983326	0.0862326	-11.4032	4.03e-30	1.36e-27	control_0_peak_74792,knockdown_0_peak_93720	+	0	NA	promoter-TSS (NM_172037)	promoter-TSS (NM_172037)	-153	NM_172037	157506	Hs.244940	NM_172037	ENSG00000121039	RDH10	SDR16C4	retinol dehydrogenase 10	protein-coding
chr17	77824800	77825805	375.037	350.482	90.9797	83.8841	225.096	-2.05299	0.180166	-11.395	4.43e-30	1.49e-27	control_0_peak_33559,knockdown_0_peak_41897	+	0	NA	Intergenic	L2a|LINE|L2	-12089	NM_003655	8535	Hs.405046	NM_003655	ENSG00000141582	CBX4	NBP16|PC2	chromobox 4	protein-coding
chr1	92230748	92231834	15.8466	10.1992	192.068	212.57	107.671	3.97462	0.349237	11.3809	5.21e-30	1.75e-27	knockdown_0_peak_4522	+	0	NA	intron (NR_036634, intron 4 of 17)	intron (NM_001195684, intron 4 of 17)	120545	NM_003243	7049	Hs.482390	NM_003243	ENSG00000069702	TGFBR3	BGCAN|betaglycan	transforming growth factor beta receptor 3	protein-coding
chr1	242168336	242169653	8.45154	19.4712	206.221	205.897	110.01	3.85441	0.339022	11.3692	5.95e-30	2e-27	knockdown_0_peak_11288	+	0	NA	Intergenic	AluSp|SINE|Alu	-6609	NM_001004343	440738	Hs.534971	NM_001004343	ENSG00000197769	MAP1LC3C	ATG8J|LC3C	microtubule associated protein 1 light chain 3 gamma	protein-coding
chr20	50359018	50360152	306.368	277.233	52.566	56.2404	173.102	-2.42123	0.213042	-11.365	6.24e-30	2.09e-27	knockdown_0_peak_57664,control_0_peak_46517	+	0	NA	intron (NM_006045, intron 1 of 27)	intron (NM_006045, intron 1 of 27)	25323	NM_006045	10079	Hs.649234	NM_006045	ENSG00000054793	ATP9A	ATPIIA	ATPase phospholipid transporting 9A (putative)	protein-coding
chr10	7275301	7276061	201.78	200.276	10.1089	7.62582	104.948	-4.5078	0.396672	-11.3641	6.31e-30	2.11e-27	control_0_peak_9143	+	0	NA	intron (NM_001018039, intron 9 of 20)	intron (NM_001018039, intron 9 of 20)	175622	NM_001018039	57713	Hs.407983	NM_001018039	ENSG00000198879	SFMBT2	-	Scm like with four mbt domains 2	protein-coding
chr6	33955409	33956710	242.982	208.62	29.3157	17.1581	124.519	-3.28704	0.289329	-11.3609	6.55e-30	2.18e-27	control_0_peak_64025	+	0	NA	Intergenic	Intergenic	11769	NR_031681	100302123	0	NR_031681	ENSG00000221697	MIR1275	MIRN1275|hsa-mir-1275|mir-1275	microRNA 1275	ncRNA
chr1	94534245	94535945	261.998	301.341	54.5878	38.1291	164.014	-2.60917	0.229742	-11.3569	6.85e-30	2.28e-27	control_0_peak_4147,knockdown_0_peak_4697	+	0	NA	intron (NM_000350, intron 11 of 49)	intron (NM_000350, intron 11 of 49)	51610	NM_000350	24	Hs.416707	NM_000350	ENSG00000198691	ABCA4	ABC10|ABCR|ARMD2|CORD3|FFM|RMP|RP19|STGD|STGD1	ATP binding cassette subfamily A member 4	protein-coding
chr3	66790446	66791738	199.668	213.256	13.1415	20.971	111.759	-3.59072	0.316652	-11.3396	8.35e-30	2.77e-27	control_0_peak_51941,knockdown_0_peak_63986	+	0	NA	Intergenic	Intergenic	-240247	NM_015541	26018	Hs.518055	NM_015541	ENSG00000144749	LRIG1	LIG-1|LIG1	leucine rich repeats and immunoglobulin like domains 1	protein-coding
chr6	159151038	159152109	6.33865	12.0536	195.101	207.804	105.324	4.42881	0.390637	11.3374	8.56e-30	2.83e-27	knockdown_0_peak_83983	+	0	NA	intron (NM_001009991, intron 10 of 16)	HERVIP10FH-int|LTR|ERV1	34212	NR_037482	100500851	0	NR_037482	ENSG00000265558	MIR3918	mir-3918	microRNA 3918	ncRNA
chr17	38136341	38137409	1185.33	1200.73	566.096	521.416	868.392	-1.13431	0.100121	-11.3294	9.39e-30	3.1e-27	control_0_peak_31724,knockdown_0_peak_39801	+	0	NA	promoter-TSS (NM_002809)	promoter-TSS (NM_002809)	-146	NM_002809	5709	Hs.12970	NM_002809	ENSG00000108344	PSMD3	P58|RPN3|S3|TSTA2	proteasome 26S subunit, non-ATPase 3	protein-coding
chr7	123435905	123436502	195.442	205.839	14.1524	5.71937	105.288	-4.35156	0.384382	-11.3209	1.03e-29	3.4e-27	control_0_peak_72088	+	0	NA	Intergenic	Intergenic	-17990	NR_002731	26062	Hs.381305	NR_002731	0	HYALP1	HYAL6|HYAL6P	hyaluronoglucosaminidase pseudogene 1	pseudo
chr9	95985307	95986335	234.53	196.567	24.2612	15.2516	117.652	-3.45306	0.305081	-11.3185	1.06e-29	3.49e-27	control_0_peak_79732	+	0	NA	intron (NM_006648, intron 1 of 28)	intron (NM_006648, intron 1 of 28)	38609	NM_006648	65268	Hs.654856	NM_006648	ENSG00000165238	WNK2	NY-CO-43|P/OKcl.13|PRKWNK2|SDCCAG43	WNK lysine deficient protein kinase 2	protein-coding
chr19	48394890	48395904	7.3951	8.34482	201.166	205.897	105.701	4.68789	0.414193	11.3181	1.07e-29	3.5e-27	knockdown_0_peak_46363	+	0	NA	Intergenic	Intergenic	-5743	NM_003167	6822	Hs.515835	NM_003167	ENSG00000105398	SULT2A1	DHEA-ST|DHEAS|HST|ST2|ST2A1|ST2A3|STD|hSTa	sulfotransferase family 2A member 1	protein-coding
chr10	79006969	79008211	58.1043	70.4673	307.309	319.331	188.803	2.27985	0.20146	11.3166	1.09e-29	3.55e-27	knockdown_0_peak_14336,control_0_peak_10999	+	0	NA	intron (NM_001271518, intron 2 of 27)	intron (NM_001322838, intron 3 of 29)	389987	NM_001271519	3778	Hs.144795	NM_002247	ENSG00000156113	KCNMA1	BKTM|CADEDS|KCa1.1|MaxiK|PNKD3|SAKCA|SLO|SLO-ALPHA|SLO1|bA205K10.1|hSlo|mSLO1	potassium calcium-activated channel subfamily M alpha 1	protein-coding
chr21	28192147	28193104	11.6209	7.41762	173.872	263.091	114	4.53915	0.401282	11.3116	1.15e-29	3.75e-27	knockdown_0_peak_58749	+	0	NA	Intergenic	MARNA|DNA|TcMar-Mariner	25103	NM_006988	9510	Hs.643357	NM_006988	ENSG00000154734	ADAMTS1	C3-C5|METH1	ADAM metallopeptidase with thrombospondin type 1 motif 1	protein-coding
chr1	67904812	67905555	19.016	19.4712	219.362	198.271	114.03	3.43847	0.303994	11.311	1.16e-29	3.76e-27	knockdown_0_peak_3713,control_0_peak_3400	+	0	NA	Intergenic	Intergenic	-9060	NM_001018068	26135	Hs.530412	NM_015640	ENSG00000142864	SERBP1	CGI-55|CHD3IP|HABP4L|PAI-RBP1|PAIRBP1	SERPINE1 mRNA binding protein 1	protein-coding
chr1	224401073	224402202	21.1288	20.3984	207.231	213.523	115.57	3.34223	0.295617	11.306	1.23e-29	3.98e-27	knockdown_0_peak_10400	+	0	NA	Intergenic	promoter-TSS (NR_110669)	30727	NM_003676	8560	Hs.299878	NM_003676	ENSG00000143753	DEGS1	DEGS|DEGS-1|DES1|Des-1|FADS7|MIG15|MLD	delta 4-desaturase, sphingolipid 1	protein-coding
chr10	73933106	73933989	254.603	216.965	34.3701	22.8775	132.204	-3.04644	0.269813	-11.2909	1.45e-29	4.71e-27	control_0_peak_10739	+	0	NA	intron (NM_001198799, intron 6 of 12)	intron (NM_001198798, intron 5 of 9)	-42211	NR_038392	119504	Hs.426296	NM_173473	ENSG00000166295	ANAPC16	APC16|C10orf104|CENP-27|MSAG|bA570G20.3	anaphase promoting complex subunit 16	protein-coding
chr7	47445082	47446109	333.836	365.318	76.8273	86.7437	215.681	-2.09524	0.185677	-11.2843	1.57e-29	5.06e-27	control_0_peak_69527,knockdown_0_peak_86854	+	0	NA	intron (NM_022748, intron 13 of 30)	intron (NM_022748, intron 13 of 30)	176147	NM_022748	64759	Hs.520814	NM_022748	ENSG00000136205	TNS3	TEM6|TENS1	tensin 3	protein-coding
chr8	118998976	119000017	52.8221	62.1225	303.266	288.828	176.76	2.35998	0.209295	11.2758	1.73e-29	5.56e-27	knockdown_0_peak_95397	+	0	NA	intron (NM_000127, intron 1 of 10)	intron (NM_000127, intron 1 of 10)	124562	NM_000127	2131	Hs.492618	NM_000127	ENSG00000182197	EXT1	EXT|LGCR|LGS|TRPS2|TTV	exostosin glycosyltransferase 1	protein-coding
chr1	21960614	21961675	218.684	183.586	7.0762	10.4855	104.958	-4.50894	0.400034	-11.2714	1.82e-29	5.84e-27	control_0_peak_1212	+	0	NA	intron (NM_001145658, intron 2 of 24)	intron (NM_001145657, intron 3 of 26)	17204	NM_001145658	5909	Hs.148178	NM_002885	ENSG00000076864	RAP1GAP	RAP1GA1|RAP1GAP1|RAP1GAPII|RAPGAP	RAP1 GTPase activating protein	protein-coding
chr1	220868589	220869384	12.6773	9.27202	187.014	206.85	103.953	4.17812	0.370779	11.2685	1.88e-29	6.02e-27	knockdown_0_peak_10220	+	0	NA	intron (NM_024709, intron 1 of 1)	L2b|LINE|L2	5358	NM_024709	79762	Hs.519839	NM_024709	ENSG00000162817	C1orf115	-	chromosome 1 open reading frame 115	protein-coding
chr1	228882931	228883865	15.8466	15.7624	199.144	200.178	107.733	3.65936	0.324755	11.2681	1.89e-29	6.03e-27	knockdown_0_peak_10720	+	0	NA	TTS (NR_037962)	TTS (NM_021205)	12574	NM_021205	58480	Hs.647774	NM_021205	ENSG00000116574	RHOU	ARHU|CDC42L1|G28K|WRCH1|hG28K	ras homolog family member U	protein-coding
chr1	75195653	75196228	7.3951	5.56321	196.112	233.541	110.653	5.06393	0.449516	11.2653	1.95e-29	6.21e-27	knockdown_0_peak_3903	+	0	NA	intron (NM_001130043, intron 1 of 7)	intron (NM_001889, intron 1 of 8)	-2896	NM_001162916	127253	Hs.348411	NM_138467	ENSG00000162623	TYW3	C1orf171	tRNA-yW synthesizing protein 3 homolog	protein-coding
chr4	95448234	95449451	193.329	203.057	13.1415	5.71937	103.812	-4.40815	0.391579	-11.2574	2.13e-29	6.78e-27	control_0_peak_56743	+	0	NA	intron (NM_006457, intron 3 of 12)	LTR16A1|LTR|ERVL	75834	NM_001011515	10611	Hs.480311	NM_006457	ENSG00000163110	PDLIM5	ENH|ENH1|L9|LIM	PDZ and LIM domain 5	protein-coding
chr20	52444616	52446822	121.491	130.735	417.496	462.316	283.009	1.80119	0.160015	11.2564	2.15e-29	6.83e-27	knockdown_0_peak_57804,control_0_peak_46638	+	0	NA	Intergenic	Intergenic	46529	NR_002189	391257	Hs.449977	NR_002189	0	SUMO1P1	PIC1L|UBL2|UBL6	SUMO1 pseudogene 1	pseudo
chr7	1610505	1611474	199.668	191.931	8.08708	14.2984	103.496	-4.11865	0.365998	-11.2532	2.23e-29	7.07e-27	control_0_peak_67258	+	0	NA	intron (NR_021487, intron 1 of 5)	MER51B|LTR|ERV1	1280	NR_027329	114796	Hs.436146	NR_021487	ENSG00000230487	PSMG3-AS1	-	PSMG3 antisense RNA 1 (head to head)	ncRNA
chr8	81215356	81215895	29.5804	28.7433	206.221	287.875	138.105	3.08485	0.274166	11.2518	2.27e-29	7.17e-27	knockdown_0_peak_94155	+	0	NA	Intergenic	Intergenic	62001	NR_049894	100847056	0	NR_049894	ENSG00000265588	MIR5708	-	microRNA 5708	ncRNA
chr8	119104625	119106040	41.2013	49.1417	253.732	285.968	157.511	2.57399	0.228874	11.2463	2.41e-29	7.61e-27	knockdown_0_peak_95410	+	0	NA	intron (NM_000127, intron 1 of 10)	intron (NM_000127, intron 1 of 10)	18726	NM_000127	2131	Hs.492618	NM_000127	ENSG00000182197	EXT1	EXT|LGCR|LGS|TRPS2|TTV	exostosin glycosyltransferase 1	protein-coding
chr5	35306594	35307397	218.684	190.076	16.1742	19.0646	111	-3.53192	0.314275	-11.2383	2.64e-29	8.31e-27	control_0_peak_59086,knockdown_0_peak_73594	+	0	NA	Intergenic	Intergenic	-76172	NM_000949	5618	Hs.368587	NM_000949	ENSG00000113494	PRLR	HPRL|MFAB|RI-PRLR|hPRLrI	prolactin receptor	protein-coding
chr8	117526496	117527273	27.4675	20.3984	215.319	217.336	120.13	3.18633	0.283663	11.2328	2.81e-29	8.82e-27	knockdown_0_peak_95264	+	0	NA	Intergenic	MER5A1|DNA|hAT-Charlie	-189587	NR_046215	100859921	Hs.552281	NR_046215	ENSG00000249917	LINC00536	-	long intergenic non-protein coding RNA 536	ncRNA
chr8	128919832	128920703	75.0074	72.3217	319.44	334.583	200.338	2.15154	0.191612	11.2286	2.95e-29	9.23e-27	knockdown_0_peak_96346	+	0	NA	intron (NR_003367, intron 1 of 7)	intron (NR_003367, intron 2 of 8)	17393	NR_003367	5820	Hs.133107	NR_003367	ENSG00000249859	PVT1	LINC00079|MIR1204HG|MYC|NCRNA00079|onco-lncRNA-100	Pvt1 oncogene (non-protein coding)	ncRNA
chr3	190280645	190281436	11.6209	6.49041	179.938	224.962	105.753	4.50635	0.401623	11.2203	3.24e-29	1.01e-26	knockdown_0_peak_67656	+	0	NA	intron (NM_134470, intron 2 of 8)	MIRb|SINE|MIR	49200	NM_001167931	3556	Hs.478673	NM_002182	ENSG00000196083	IL1RAP	C3orf13|IL-1RAcP|IL1R3	interleukin 1 receptor accessory protein	protein-coding
chr1	224439149	224440474	34.8626	22.2528	229.471	229.728	129.079	3.02171	0.269406	11.2162	3.39e-29	1.06e-26	knockdown_0_peak_10405,control_0_peak_8189	+	0	NA	intron (NM_206840, intron 17 of 21)	L2c|LINE|L2	5032	NR_031574	100313769	0	NR_031574	ENSG00000221406	MIR320B2	MIR320B-2|MIRN320B2|mir-320b-2	microRNA 320b-2	ncRNA
chr8	117325950	117326608	211.288	190.076	13.1415	19.0646	108.393	-3.6324	0.324035	-11.2099	3.65e-29	1.13e-26	control_0_peak_76547	+	0	NA	intron (NR_046215, intron 1 of 13)	intron (NR_046215, intron 1 of 13)	11018	NR_046215	100859921	Hs.552281	NR_046215	ENSG00000249917	LINC00536	-	long intergenic non-protein coding RNA 536	ncRNA
chr20	34085475	34086351	231.361	203.984	28.3048	14.2984	119.487	-3.36202	0.300001	-11.2067	3.78e-29	1.17e-26	control_0_peak_45564,knockdown_0_peak_56596	+	0	NA	intron (NM_007186, intron 26 of 34)	intron (NM_007186, intron 26 of 34)	31568	NR_026933	140873	Hs.158680	NM_080828	ENSG00000125975	C20orf173	dJ477O4.4	chromosome 20 open reading frame 173	protein-coding
chr20	45613633	45614302	210.232	191.931	8.08708	6.6726	104.231	-4.77071	0.425821	-11.2036	3.92e-29	1.21e-26	control_0_peak_46104	+	0	NA	intron (NM_172110, intron 1 of 13)	intron (NM_172110, intron 1 of 13)	90704	NM_172110	2139	Hs.472877	NM_005244	ENSG00000064655	EYA2	EAB1	EYA transcriptional coactivator and phosphatase 2	protein-coding
chr20	37233525	37234053	223.966	216.038	28.3048	24.7839	123.273	-3.05265	0.272598	-11.1984	4.15e-29	1.28e-26	control_0_peak_45803,knockdown_0_peak_56851	+	0	NA	intron (NM_001164431, intron 1 of 14)	L2b|LINE|L2	3212	NM_001164431	343578	Hs.451997	NM_001164431	ENSG00000124143	ARHGAP40	C20orf95|dJ1100H13.4	Rho GTPase activating protein 40	protein-coding
chr5	9265461	9266411	7.3951	12.0536	207.231	183.02	102.425	4.30725	0.385637	11.1692	5.77e-29	1.78e-26	knockdown_0_peak_72788	+	0	NA	intron (NM_003966, intron 5 of 22)	intron (NM_003966, intron 5 of 22)	-211929	NR_039779	100616326	0	NR_039779	ENSG00000266415	MIR4636	mir-4636	microRNA 4636	ncRNA
chr7	95121080	95121786	49.6528	40.7969	272.939	256.418	154.952	2.55466	0.228794	11.1658	6e-29	1.84e-26	knockdown_0_peak_88610,control_0_peak_70870	+	0	NA	intron (NM_145872, intron 1 of 2)	intron (NM_145872, intron 1 of 2)	6220	NM_145872	51666	Hs.602765	NM_016116	ENSG00000005981	ASB4	ASB-4	ankyrin repeat and SOCS box containing 4	protein-coding
chr7	114223187	114224002	10.5644	3.70881	184.992	233.541	108.202	4.91507	0.440989	11.1456	7.53e-29	2.31e-26	knockdown_0_peak_89713	+	0	NA	intron (NR_033766, intron 6 of 19)	intron (NM_148898, intron 4 of 17)	-69806	NR_037439	100500896	0	NR_037439	ENSG00000272230	MIR3666	-	microRNA 3666	ncRNA
chr3	196126342	196126948	13.7338	16.6896	181.959	215.43	106.953	3.70095	0.332106	11.1439	7.67e-29	2.35e-26	knockdown_0_peak_68019,control_0_peak_55065	+	0	NA	intron (NM_015562, intron 3 of 10)	Charlie1a|DNA|hAT-Charlie	32700	NM_015562	26043	Hs.518524	NM_015562	ENSG00000163960	UBXN7	UBXD7	UBX domain protein 7	protein-coding
chr7	1494862	1495544	392.997	351.41	102.099	81.0244	231.882	-2.02472	0.182054	-11.1215	9.86e-29	3.01e-26	control_0_peak_67241,knockdown_0_peak_84564	+	0	NA	intron (NM_182924, intron 1 of 16)	intron (NM_182924, intron 1 of 16)	3906	NM_182924	79778	Hs.376617	NM_024723	ENSG00000164877	MICALL2	JRAB|MICAL-L2	MICAL like 2	protein-coding
chr16	1622730	1623809	181.708	213.256	17.185	14.2984	106.612	-3.6537	0.328549	-11.1207	9.95e-29	3.03e-26	control_0_peak_27944	+	0	NA	intron (NM_014714, intron 13 of 30)	intron (NM_014714, intron 13 of 30)	38840	NM_014714	9742	Hs.389438	NM_014714	ENSG00000187535	IFT140	MZSDS|RP80|SRTD9|WDTC2|c305C8.4|c380F5.1|gs114	intraflagellar transport 140	protein-coding
chr7	1594894	1596187	649.712	629.57	249.689	228.775	439.436	-1.41934	0.127738	-11.1113	1.11e-28	3.36e-26	control_0_peak_67255,knockdown_0_peak_84577	+	0	NA	intron (NM_001097620, intron 1 of 8)	intron (NM_001097620, intron 1 of 8)	526	NM_001097620	202915	Hs.592174	NM_152689	ENSG00000164855	TMEM184A	SDMG1	transmembrane protein 184A	protein-coding
chr17	37843099	37844679	1910.05	1829.37	946.189	951.321	1409.23	-0.978366	0.0880576	-11.1105	1.12e-28	3.38e-26	control_0_peak_31680,knockdown_0_peak_39762	+	0	NA	promoter-TSS (NM_001005862)	promoter-TSS (NM_001289938)	421	NM_033419	93210	Hs.462971	NM_033419	ENSG00000161395	PGAP3	AGLA546|CAB2|PERLD1|PP1498|hCOS16	post-GPI attachment to proteins 3	protein-coding
chr20	45618757	45619769	194.385	201.203	16.1742	19.0646	107.707	-3.48648	0.313888	-11.1074	1.16e-28	3.49e-26	control_0_peak_46105	+	0	NA	intron (NM_172110, intron 2 of 13)	intron (NM_172110, intron 2 of 13)	96000	NM_172110	2139	Hs.472877	NM_005244	ENSG00000064655	EYA2	EAB1	EYA transcriptional coactivator and phosphatase 2	protein-coding
chr7	5553253	5554851	528.221	489.563	163.763	170.628	338.044	-1.60453	0.144498	-11.1042	1.2e-28	3.61e-26	control_0_peak_67481,knockdown_0_peak_84820	+	0	NA	promoter-TSS (NM_024963)	promoter-TSS (NM_024963)	-653	NM_024963	80028	Hs.623974	NM_024963	ENSG00000155034	FBXL18	Fbl18	F-box and leucine rich repeat protein 18	protein-coding
chr7	36562338	36563518	251.433	245.709	40.4354	40.0356	144.403	-2.627	0.236665	-11.1	1.25e-28	3.77e-26	control_0_peak_68971,knockdown_0_peak_86296	+	0	NA	intron (NM_001637, intron 19 of 20)	L4|LINE|RTE	76798	NR_046764	100874264	Hs.690994	NR_046764	ENSG00000230539	AOAH-IT1	-	AOAH intronic transcript 1	ncRNA
chr8	124692645	124693708	70.7816	77.885	320.451	328.864	199.495	2.12435	0.191593	11.0878	1.44e-28	4.32e-26	knockdown_0_peak_96002	+	0	NA	exon (NM_004306, exon 11 of 11)	3' UTR (NM_004306, exon 11 of 11)	-27986	NM_001081675	340359	Hs.450252	NM_001081675	ENSG00000175946	KLHL38	C8ORFK36	kelch like family member 38	protein-coding
chr1	202379642	202381071	19.016	26.8889	202.177	222.102	117.546	3.19711	0.288614	11.0775	1.61e-28	4.83e-26	knockdown_0_peak_9093,control_0_peak_7168	+	0	NA	intron (NM_002481, intron 1 of 23)	intron (NM_001167857, intron 1 of 9)	-51515	NM_032104	4660	Hs.444403	NM_002481	ENSG00000077157	PPP1R12B	MYPT2|PP1bp55	protein phosphatase 1 regulatory subunit 12B	protein-coding
chr1	207175904	207176503	188.047	188.222	9.09797	14.2984	99.9163	-3.99974	0.362121	-11.0453	2.31e-28	6.9e-26	control_0_peak_7489	+	0	NA	Intergenic	Intergenic	29898	NM_023938	79098	Hs.32417	NM_023938	ENSG00000182795	C1orf116	SARG	chromosome 1 open reading frame 116	protein-coding
chr8	71730864	71731771	305.312	352.337	80.8708	52.4275	197.737	-2.30897	0.209231	-11.0355	2.58e-28	7.68e-26	control_0_peak_74616,knockdown_0_peak_93560	+	0	NA	Intergenic	Intergenic	149717	NM_001011720	389668	Hs.458938	NM_001011720	ENSG00000221947	XKR9	XRG9	XK related 9	protein-coding
chr5	141164792	141165742	30.6368	23.18	221.384	213.523	122.181	3.02364	0.274167	11.0285	2.79e-28	8.29e-26	knockdown_0_peak_76560	+	0	NA	Intergenic	MIRb|SINE|MIR	92677	NM_002587	5097	Hs.79769	NM_002587	ENSG00000156453	PCDH1	PC42|PCDH42	protocadherin 1	protein-coding
chr3	172024593	172026024	19.016	10.1992	189.036	197.318	103.892	3.74784	0.339978	11.0238	2.94e-28	8.71e-26	knockdown_0_peak_66795	+	0	NA	intron (NM_001135095, intron 10 of 25)	intron (NM_022763, intron 10 of 25)	140938	NM_198407	2693	Hs.130212	NM_004122	ENSG00000121853	GHSR	GHDP	growth hormone secretagogue receptor	protein-coding
chr8	110656121	110657813	316.933	315.249	77.8382	61.9598	192.995	-2.17973	0.197771	-11.0215	3.01e-28	8.92e-26	control_0_peak_76068,knockdown_0_peak_94895	+	0	NA	promoter-TSS (NM_001099755)	promoter-TSS (NM_001099753)	84	NM_001099753	55638	Hs.390738	NM_017786	ENSG00000147642	SYBU	GOLSYN|OCSYN|SNPHL	syntabulin	protein-coding
chr7	129381367	129381989	189.103	184.513	14.1524	9.53228	99.3253	-3.98604	0.362029	-11.0103	3.41e-28	1.01e-25	control_0_peak_72334	+	0	NA	intron (NM_001040110, intron 10 of 10)	intron (NM_001040110, intron 10 of 10)	-14428	NR_048572	100885864	0	NR_048572	0	RNA5SP244	RN5S244	RNA, 5S ribosomal pseudogene 244	pseudo
chr7	112000623	112001659	305.312	296.705	57.6205	69.5856	182.306	-2.23995	0.20355	-11.0045	3.64e-28	1.07e-25	control_0_peak_71658,knockdown_0_peak_89613	+	0	NA	Intergenic	Intergenic	-62058	NM_001007245	3475	Hs.7879	NM_001550	ENSG00000006652	IFRD1	PC4|TIS7	interferon related developmental regulator 1	protein-coding
chr8	83908239	83909441	202.837	186.368	12.1306	20.0178	105.338	-3.58888	0.326432	-10.9943	4.07e-28	1.2e-25	control_0_peak_75475	+	0	NA	Intergenic	L1PB1|LINE|L1	-1154319	NM_022133	64089	Hs.492121	NM_022133	ENSG00000104497	SNX16	-	sorting nexin 16	protein-coding
chr6	151380928	151381740	197.555	207.693	7.0762	4.76614	104.273	-5.10476	0.464407	-10.992	4.18e-28	1.23e-25	control_0_peak_66456	+	0	NA	intron (NM_001242768, intron 26 of 27)	intron (NM_001350492, intron 26 of 27)	-179800	NM_005100	9590	Hs.371240	NM_005100	ENSG00000131016	AKAP12	AKAP250|SSeCKS	A-kinase anchoring protein 12	protein-coding
chr1	92043717	92044527	185.934	187.295	8.08708	14.2984	98.9035	-4.04988	0.368475	-10.9909	4.22e-28	1.24e-25	control_0_peak_4031	+	0	NA	Intergenic	Intergenic	77457	NM_001134420	8317	Hs.533573	NM_003503	ENSG00000097046	CDC7	CDC7L1|HsCDC7|Hsk1|huCDC7	cell division cycle 7	protein-coding
chr8	129047349	129047667	199.668	209.548	16.1742	25.7372	112.782	-3.28089	0.298535	-10.99	4.27e-28	1.25e-25	control_0_peak_77831	+	0	NA	intron (NR_003367, intron 4 of 7)	intron (NR_003367, intron 5 of 8)	-13890	NR_031612	100302175	0	NR_031612	ENSG00000221176	MIR1207	MIRN1207|hsa-mir-1207	microRNA 1207	ncRNA
chr16	376809	377944	213.401	193.785	20.2177	22.8775	112.57	-3.23715	0.294721	-10.9838	4.58e-28	1.33e-25	control_0_peak_27854	+	0	NA	intron (NM_181050, intron 2 of 9)	intron (NM_181050, intron 2 of 9)	25300	NM_003502	8312	Hs.592082	NM_003502	ENSG00000103126	AXIN1	AXIN|PPP1R49	axin 1	protein-coding
chr7	120507911	120508586	28.5239	22.2528	213.297	210.663	118.684	3.06995	0.27956	10.9814	4.7e-28	1.37e-25	knockdown_0_peak_90110,control_0_peak_71990	+	0	NA	Intergenic	L1M4b|LINE|L1	-10071	NM_012338	23554	Hs.16529	NM_012338	ENSG00000106025	TSPAN12	EVR5|NET-2|NET2|TM4SF12	tetraspanin 12	protein-coding
chr1	183308658	183309492	20.0724	11.1264	215.319	179.207	106.431	3.68064	0.335313	10.9767	4.95e-28	1.44e-25	knockdown_0_peak_8256	+	0	NA	intron (NM_015039, intron 1 of 10)	intron (NM_015039, intron 1 of 10)	-35066	NM_170706	23057	Hs.497123	NM_015039	ENSG00000157064	NMNAT2	C1orf15|PNAT2	nicotinamide nucleotide adenylyltransferase 2	protein-coding
chr17	80030872	80031862	180.652	208.62	14.1524	19.0646	105.622	-3.54748	0.323373	-10.9703	5.31e-28	1.54e-25	control_0_peak_33753	+	0	NA	Intergenic	AluJb|SINE|Alu	-7670	NM_022156	64118	Hs.514599	NM_022156	ENSG00000169718	DUS1L	DUS1|PP3111	dihydrouridine synthase 1 like	protein-coding
chr7	127539787	127540805	17.9595	18.544	183.981	210.663	107.787	3.43394	0.313058	10.969	5.39e-28	1.56e-25	knockdown_0_peak_90451	+	0	NA	intron (NM_014390, intron 13 of 23)	intron (NM_014390, intron 13 of 23)	-97266	NR_027330	27099	Hs.657377	NM_014411	ENSG00000279078	SND1-IT1	C7orf54|NAG8|NSG-X	SND1 intronic transcript 1	ncRNA
chr7	106616995	106617840	21.1288	14.8352	183.981	211.617	107.89	3.47252	0.316797	10.9614	5.86e-28	1.69e-25	knockdown_0_peak_89376,control_0_peak_71517	+	0	NA	Intergenic	Intergenic	-67761	NM_002736	5577	Hs.433068	NM_002736	ENSG00000005249	PRKAR2B	PRKAR2|RII-BETA	protein kinase cAMP-dependent type II regulatory subunit beta	protein-coding
chr17	37773757	37775093	886.355	827.064	378.071	318.378	602.467	-1.2995	0.118566	-10.9602	5.94e-28	1.71e-25	control_0_peak_31665,knockdown_0_peak_39748	+	0	NA	Intergenic	CpG	-8752	NM_032192	84152	Hs.286192	NM_032192	ENSG00000131771	PPP1R1B	DARPP-32|DARPP32	protein phosphatase 1 regulatory inhibitor subunit 1B	protein-coding
chr8	127582686	127584619	304.255	313.394	63.6858	73.3986	188.683	-2.1703	0.198067	-10.9574	6.12e-28	1.76e-25	control_0_peak_77675,knockdown_0_peak_96217,knockdown_0_peak_96218	+	0	NA	Intergenic	Intergenic	-12941	NM_174911	157638	Hs.741352	NM_174911	ENSG00000168672	FAM84B	BCMP101|NSE2	family with sequence similarity 84 member B	protein-coding
chr17	76929544	76930750	514.487	545.195	175.894	188.739	356.079	-1.53906	0.140472	-10.9563	6.2e-28	1.78e-25	control_0_peak_33488,knockdown_0_peak_41813	+	0	NA	Intergenic	Intergenic	-8675	NM_003255	7077	Hs.633514	NM_003255	ENSG00000035862	TIMP2	CSC-21K|DDC8	TIMP metallopeptidase inhibitor 2	protein-coding
chr8	126226115	126226740	197.555	176.168	7.0762	10.4855	97.8212	-4.40332	0.401988	-10.9539	6.37e-28	1.82e-25	control_0_peak_77601	+	0	NA	intron (NM_173685, intron 5 of 7)	intron (NM_173685, intron 5 of 7)	122344	NM_173685	286053	Hs.388297	NM_173685	ENSG00000156831	NSMCE2	C8orf36|MMS21|NSE2|ZMIZ7	NSE2 (MMS21) homolog, SMC5-SMC6 complex SUMO ligase	protein-coding
chr8	89449560	89450239	39.0884	49.1417	253.732	259.278	150.31	2.53292	0.231291	10.9512	6.55e-28	1.87e-25	knockdown_0_peak_94466	+	0	NA	Intergenic	L1M1|LINE|L1	-110182	NM_005941	4325	Hs.492187	NM_005941	ENSG00000156103	MMP16	C8orf57|MMP-X2|MT-MMP2|MT-MMP3|MT3-MMP	matrix metallopeptidase 16	protein-coding
chr1	241746066	241746806	177.482	192.858	8.08708	13.3452	97.9431	-4.10329	0.374832	-10.947	6.87e-28	1.96e-25	control_0_peak_8738,knockdown_0_peak_11258	+	0	NA	intron (NM_003679, intron 10 of 14)	L1M1|LINE|L1	51002	NM_003679	8564	Hs.731056	NM_003679	ENSG00000117009	KMO	dJ317G22.1	kynurenine 3-monooxygenase	protein-coding
chr8	116990002	116991278	357.078	357.9	811.741	870.297	599.254	1.23452	0.112824	10.942	7.26e-28	2.06e-25	control_0_peak_76516,knockdown_0_peak_95223	+	0	NA	intron (NR_046215, intron 7 of 13)	AmnSINE1|SINE|Deu	-309412	NM_014112	7227	Hs.657018	NM_014112	ENSG00000104447	TRPS1	GC79|LGCR	transcriptional repressor GATA binding 1	protein-coding
chr8	80719889	80720650	42.2577	38.9425	231.493	266.904	144.899	2.6209	0.239592	10.939	7.5e-28	2.13e-25	knockdown_0_peak_94088	+	0	NA	Intergenic	intron (NR_110954, intron 3 of 5)	-40171	NM_012258	23462	Hs.234434	NM_012258	ENSG00000164683	HEY1	BHLHb31|CHF2|HERP2|HESR1|HRT-1|OAF1|hHRT1	hes related family bHLH transcription factor with YRPW motif 1	protein-coding
chr3	189176096	189177313	9.50798	14.8352	173.872	202.084	100.075	3.93317	0.359812	10.9312	8.18e-28	2.31e-25	knockdown_0_peak_67574	+	0	NA	Intergenic	Intergenic	-172512	NM_001114978	8626	Hs.137569	NM_003722	ENSG00000073282	TP63	AIS|B(p51A)|B(p51B)|EEC3|KET|LMS|NBP|OFC8|RHS|SHFM4|TP53CP|TP53L|TP73L|p40|p51|p53CP|p63|p73H|p73L	tumor protein p63	protein-coding
chr20	25334185	25335188	209.176	198.421	23.2504	22.8775	113.431	-3.14311	0.287951	-10.9154	9.73e-28	2.75e-25	control_0_peak_45296,knockdown_0_peak_56288	+	0	NA	intron (NM_015600, intron 1 of 12)	LTR90B|LTR|LTR	36932	NM_015600	26090	Hs.441550	NM_015600	ENSG00000100997	ABHD12	ABHD12A|BEM46L2|C20orf22|PHARC|dJ965G21.2	abhydrolase domain containing 12	protein-coding
chr20	61695797	61696729	180.652	194.712	17.185	12.392	101.235	-3.67191	0.336507	-10.9118	1.01e-27	2.85e-25	control_0_peak_47104	+	0	NA	intron (NR_033370, intron 1 of 4)	intron (NR_033370, intron 1 of 4)	26900	NR_033369	100144597	Hs.636485	NR_033369	ENSG00000237119	LINC01056	-	long intergenic non-protein coding RNA 1056	ncRNA
chr20	60075549	60076513	14.7902	12.0536	189.036	181.113	99.2482	3.79293	0.347948	10.9009	1.14e-27	3.21e-25	knockdown_0_peak_58282	+	0	NA	intron (NM_001252338, intron 1 of 14)	intron (NM_001252338, intron 1 of 14)	1554	NM_001252338	1002	Hs.473231	NM_001794	ENSG00000179242	CDH4	CAD4|R-CAD|RCAD	cadherin 4	protein-coding
chr8	116269200	116270022	219.74	189.149	14.1524	25.7372	112.195	-3.34726	0.307154	-10.8976	1.18e-27	3.32e-25	control_0_peak_76424	+	0	NA	Intergenic	Intergenic	411617	NM_014112	7227	Hs.657018	NM_014112	ENSG00000104447	TRPS1	GC79|LGCR	transcriptional repressor GATA binding 1	protein-coding
chr1	50751964	50752819	175.369	201.203	11.1197	17.1581	101.213	-3.72951	0.342375	-10.8931	1.24e-27	3.48e-25	control_0_peak_2707	+	0	NA	Intergenic	Intergenic	136728	NM_032110	63950	Hs.334481	NM_032110	ENSG00000142700	DMRTA2	-	DMRT like family A2	protein-coding
chr16	2530933	2531872	265.167	213.256	32.3483	37.1759	136.987	-2.77859	0.25526	-10.8853	1.35e-27	3.78e-25	control_0_peak_28042,knockdown_0_peak_35445	+	0	NA	intron (NM_020705, intron 1 of 6)	intron (NM_020705, intron 1 of 6)	6255	NM_020705	57465	Hs.353087	NM_020705	ENSG00000162065	TBC1D24	DFNA65|DFNB86|DOORS|EIEE16|FIME|TLDC6	TBC1 domain family member 24	protein-coding
chr1	61635751	61636648	201.78	179.877	18.1959	15.2516	103.776	-3.51395	0.322869	-10.8835	1.38e-27	3.85e-25	control_0_peak_3134,knockdown_0_peak_3388	+	0	NA	intron (NM_005595, intron 2 of 9)	intron (NM_001134673, intron 2 of 10)	88219	NM_001134673	4774	Hs.740757	NM_005595	ENSG00000162599	NFIA	BRMUTD|CTF|NF-I/A|NF1-A|NFI-A|NFI-L	nuclear factor I A	protein-coding
chr3	187567779	187568692	192.273	176.168	7.0762	9.53228	96.2623	-4.46518	0.410446	-10.8789	1.45e-27	4.05e-25	control_0_peak_54606	+	0	NA	Intergenic	Intergenic	-104722	NM_001706	604	Hs.478588	NM_001706	ENSG00000113916	BCL6	BCL5|BCL6A|LAZ3|ZBTB27|ZNF51	B cell CLL/lymphoma 6	protein-coding
chr17	39873491	39874478	446.875	462.674	149.611	140.125	299.821	-1.65152	0.151934	-10.87	1.6e-27	4.45e-25	knockdown_0_peak_39990,control_0_peak_31905	+	0	NA	Intergenic	L2a|LINE|L2	5406	NM_000805	2520	Hs.2681	NM_000805	ENSG00000184502	GAST	GAS	gastrin	protein-coding
chr17	76991959	76992558	247.208	264.253	48.5225	42.8953	150.719	-2.48647	0.228752	-10.8697	1.61e-27	4.45e-25	control_0_peak_33495,knockdown_0_peak_41826	+	0	NA	intron (NM_138793, intron 2 of 3)	intron (NM_138793, intron 2 of 3)	13641	NM_001159773	124583	Hs.8859	NM_138793	ENSG00000171302	CANT1	DBQD|DBQD1|EDM7|SCAN-1|SCAN1|SHAPY	calcium activated nucleotidase 1	protein-coding
chr11	108518276	108519290	345.457	343.992	77.8382	94.3696	215.414	-1.99899	0.184021	-10.8629	1.73e-27	4.79e-25	control_0_peak_15730,knockdown_0_peak_20151	+	0	NA	Intergenic	L1M1|LINE|L1	-17033	NM_004398	1662	Hs.591931	NM_004398	ENSG00000178105	DDX10	Dbp4|HRH-J8	DEAD-box helicase 10	protein-coding
chr3	141796768	141798865	9.50798	18.544	169.829	223.055	105.234	3.786	0.348557	10.8619	1.75e-27	4.83e-25	knockdown_0_peak_65857	+	0	NA	intron (NM_001178138, intron 3 of 13)	L1MA3|LINE|L1	-50309	NM_006286	7029	Hs.379018	NM_006286	ENSG00000114126	TFDP2	DP2	transcription factor Dp-2	protein-coding
chr5	153196110	153196779	9.50798	8.34482	169.829	199.225	96.7265	4.37553	0.403107	10.8545	1.9e-27	5.23e-25	knockdown_0_peak_77267	+	0	NA	Intergenic	Intergenic	222053	NM_018691	10827	Hs.166551	NM_018691	ENSG00000055147	FAM114A2	133K02|C5orf3	family with sequence similarity 114 member A2	protein-coding
chr5	42870747	42871613	15.8466	17.6168	192.068	185.879	102.853	3.49355	0.32193	10.8519	1.95e-27	5.37e-25	knockdown_0_peak_73896,control_0_peak_59291	+	0	NA	Intergenic	L1PB1|LINE|L1	-59156	NM_005410	6414	Hs.275775	NM_005410	ENSG00000250722	SELENOP	SELP|SEPP|SEPP1|SeP	selenoprotein P	protein-coding
chr1	205267345	205268343	19.016	24.1072	207.231	193.505	110.965	3.20769	0.295769	10.8453	2.1e-27	5.76e-25	knockdown_0_peak_9350	+	0	NA	Intergenic	Intergenic	23039	NM_030952	81788	Hs.497512	NM_030952	ENSG00000163545	NUAK2	SNARK	NUAK family kinase 2	protein-coding
chr1	59245349	59246174	217.627	277.233	26.283	42.8953	141.01	-2.83444	0.261422	-10.8424	2.17e-27	5.93e-25	control_0_peak_3044	+	0	NA	TTS (NM_002228)	TTS (NM_002228)	4024	NM_002228	3725	Hs.696684	NM_002228	ENSG00000177606	JUN	AP-1|AP1|c-Jun|p39	Jun proto-oncogene, AP-1 transcription factor subunit	protein-coding
chr5	167780236	167781120	232.417	229.019	35.381	36.2227	133.26	-2.68753	0.248039	-10.8351	2.35e-27	6.41e-25	control_0_peak_61899,knockdown_0_peak_77663	+	0	NA	intron (NM_015238, intron 1 of 22)	MIR3|SINE|MIR	61613	NM_015238	23286	Hs.484047	NM_015238	ENSG00000113645	WWC1	HBEBP3|HBEBP36|KIBRA|MEMRYQTL|PPP1R168	WW and C2 domain containing 1	protein-coding
chr20	31961215	31962291	175.369	195.64	6.06531	8.57905	96.4133	-4.65781	0.430259	-10.8256	2.6e-27	7.1e-25	control_0_peak_45422	+	0	NA	intron (NM_016408, intron 9 of 13)	intron (NM_016082, intron 9 of 13)	27584	NM_016082	51654	Hs.435952	NM_016082	ENSG00000101391	CDK5RAP1	C20orf34|C42|CGI-05|HSPC167	CDK5 regulatory subunit associated protein 1	protein-coding
chr6	10248575	10249384	12.6773	24.1072	197.123	196.365	107.568	3.39758	0.313854	10.8253	2.61e-27	7.1e-25	knockdown_0_peak_78748	+	0	NA	Intergenic	AluSz|SINE|Alu	-163572	NR_033910	100130275	Hs.661431	NR_033910	0	TFAP2A-AS1	-	TFAP2A antisense RNA 1	ncRNA
chr11	15805066	15805923	14.7902	8.34482	171.85	195.412	97.5993	4.0107	0.370542	10.8239	2.65e-27	7.2e-25	knockdown_0_peak_16978,control_0_peak_12984	+	0	NA	Intergenic	Intergenic	618919	NM_001145819	55553	Hs.368226	NM_017508	ENSG00000110693	SOX6	HSSOX6|SOXD	SRY-box 6	protein-coding
chr7	129648535	129649552	509.205	492.344	172.861	169.675	336.021	-1.5477	0.143012	-10.8222	2.7e-27	7.32e-25	control_0_peak_72351,knockdown_0_peak_90639	+	0	NA	Intergenic	Intergenic	42190	NM_016478	51530	Hs.194157	NM_016478	ENSG00000091732	ZC3HC1	HSPC216|NIPA	zinc finger C3HC-type containing 1	protein-coding
chr11	3147653	3148231	190.16	178.95	8.08708	17.1581	98.5887	-3.85731	0.356556	-10.8182	2.82e-27	7.63e-25	control_0_peak_12473	+	0	NA	intron (NM_020896, intron 2 of 21)	intron (NM_001144063, intron 2 of 20)	38640	NM_020896	114879	Hs.436166	NM_020896	ENSG00000021762	OSBPL5	OBPH1|ORP5	oxysterol binding protein like 5	protein-coding
chr8	118014198	118014986	14.7902	13.908	195.101	174.441	99.5599	3.68846	0.341017	10.8161	2.89e-27	7.8e-25	knockdown_0_peak_95322	+	0	NA	intron (NM_001172811, intron 2 of 9)	intron (NM_001172811, intron 2 of 9)	51402	NM_001172815	169026	Hs.532270	NM_173851	ENSG00000164756	SLC30A8	ZNT8|ZnT-8	solute carrier family 30 member 8	protein-coding
chr9	112215027	112216237	9.50798	10.1992	169.829	191.599	95.2837	4.19471	0.388314	10.8024	3.35e-27	9.03e-25	knockdown_0_peak_99504	+	0	NA	intron (NM_002829, intron 5 of 25)	intron (NM_001145368, intron 5 of 24)	-1968	NM_001145370	5774	Hs.436429	NM_002829	ENSG00000070159	PTPN3	PTP-H1|PTPH1	protein tyrosine phosphatase, non-receptor type 3	protein-coding
chr17	66374073	66375448	401.448	360.682	105.132	105.808	243.267	-1.85191	0.171568	-10.794	3.67e-27	9.87e-25	knockdown_0_peak_41125,control_0_peak_32874	+	0	NA	intron (NM_001267727, intron 8 of 11)	intron (NM_001267727, intron 8 of 11)	45929	NR_030365	693220	0	NR_030365	ENSG00000207561	MIR635	MIRN635|hsa-mir-635	microRNA 635	ncRNA
chr7	127272321	127273322	21.1288	30.5977	200.155	223.055	118.734	3.02094	0.280189	10.7818	4.2e-27	1.13e-24	knockdown_0_peak_90423	+	0	NA	Intergenic	LTR42|LTR|ERVL	-17041	NM_006193	5078	Hs.129706	NM_006193	ENSG00000106331	PAX4	KPD|MODY9	paired box 4	protein-coding
chr8	112152599	112153751	313.763	382.007	73.7946	90.5567	215.03	-2.0815	0.193112	-10.7787	4.34e-27	1.16e-24	knockdown_0_peak_94918,control_0_peak_76095	+	0	NA	Intergenic	L1MA3|LINE|L1	-1166216	NM_014379	27012	Hs.13285	NM_014379	ENSG00000164794	KCNV1	HNKA|KCNB3|KV2.3|KV8.1	potassium voltage-gated channel modifier subfamily V member 1	protein-coding
chr7	127281360	127282504	84.5154	71.3945	303.266	369.852	207.257	2.11535	0.196317	10.7752	4.51e-27	1.2e-24	knockdown_0_peak_90424,control_0_peak_72193	+	0	NA	Intergenic	Intergenic	-10270	NM_014390	27044	Hs.122523	NM_014390	ENSG00000197157	SND1	TDRD11|Tudor-SN|p100	staphylococcal nuclease and tudor domain containing 1	protein-coding
chr11	67113212	67114157	215.514	234.582	28.3048	37.1759	128.894	-2.77817	0.25813	-10.7627	5.16e-27	1.38e-24	control_0_peak_14456,knockdown_0_peak_18723	+	0	NA	intron (NR_024469, intron 2 of 3)	intron (NR_024469, intron 2 of 3)	7383	NM_001256870	57804	Hs.523829	NM_021173	ENSG00000175482	POLD4	POLDS|p12	DNA polymerase delta 4, accessory subunit	protein-coding
chr21	42519026	42519981	182.765	184.513	17.185	14.2984	99.6903	-3.54731	0.329755	-10.7574	5.47e-27	1.46e-24	control_0_peak_47840	+	0	NA	intron (NR_024100, intron 1 of 1)	intron (NR_024100, intron 1 of 1)	488	NR_024100	284835	Hs.106234	NR_024100	ENSG00000226496	LINC00323	C21orf130|NCRNA00323|PRED42	long intergenic non-protein coding RNA 323	ncRNA
chr8	126540731	126541337	190.16	206.766	16.1742	25.7372	109.709	-3.23734	0.30096	-10.7567	5.51e-27	1.46e-24	control_0_peak_77634	+	0	NA	Intergenic	Intergenic	98471	NM_025195	10221	Hs.444947	NM_025195	ENSG00000173334	TRIB1	C8FW|GIG-2|GIG2|SKIP1|TRB-1|TRB1	tribbles pseudokinase 1	protein-coding
chr13	99832428	99833383	12.6773	15.7624	178.927	184.926	98.0732	3.66952	0.341213	10.7543	5.65e-27	1.5e-24	knockdown_0_peak_27949	+	0	NA	Intergenic	Intergenic	-19774	NM_001144072	337867	Hs.508545	NM_177967	ENSG00000134882	UBAC2	PHGDHL1	UBA domain containing 2	protein-coding
chr1	243596300	243596902	11.6209	12.9808	170.84	188.739	96.0451	3.86576	0.359532	10.7522	5.79e-27	1.53e-24	knockdown_0_peak_11319	+	0	NA	intron (NM_006642, intron 16 of 17)	AluSg7|SINE|Alu	87123	NR_039824	100616343	0	NR_039824	ENSG00000265201	MIR4677	mir-4677	microRNA 4677	ncRNA
chr8	120189039	120189978	99.3056	101.992	349.766	391.777	235.71	1.8811	0.174957	10.7517	5.82e-27	1.54e-24	knockdown_0_peak_95507,control_0_peak_76852	+	0	NA	Intergenic	MIRb|SINE|MIR	-31102	NM_052886	114569	Hs.201083	NM_052886	ENSG00000147676	MAL2	-	mal, T cell differentiation protein 2 (gene/pseudogene)	protein-coding
chr3	42514067	42515311	234.53	262.398	46.5007	40.0356	145.866	-2.52489	0.234956	-10.7462	6.17e-27	1.63e-24	control_0_peak_51073,knockdown_0_peak_63040	+	0	NA	Intergenic	Intergenic	-16102	NM_001251882	7433	Hs.348500	NM_004624	ENSG00000114812	VIPR1	HVR1|II|PACAP-R-2|PACAP-R2|RDC1|V1RG|VAPC1|VIP-R-1|VIPR|VIRG|VPAC1|VPAC1R|VPCAP1R	vasoactive intestinal peptide receptor 1	protein-coding
chr17	66322107	66322548	10.5644	10.1992	159.72	207.804	97.0718	4.14817	0.386055	10.745	6.25e-27	1.64e-24	knockdown_0_peak_41119	+	0	NA	intron (NM_001267727, intron 2 of 11)	L2b|LINE|L2	34691	NM_001267727	22901	Hs.437249	NM_014960	ENSG00000141337	ARSG	-	arylsulfatase G	protein-coding
chr6	168349521	168350244	6.33865	6.49041	188.025	184.926	96.445	4.86043	0.453092	10.7272	7.58e-27	1.99e-24	knockdown_0_peak_84355	+	0	NA	intron (NM_001040000, intron 28 of 29)	intron (NM_001040000, intron 28 of 29)	27737	NM_001129895	100128124	Hs.448059	NM_001129895	0	HGC6.3	-	uncharacterized LOC100128124	protein-coding
chr8	81083161	81084170	1127.22	1129.33	554.976	502.351	828.471	-1.09443	0.102045	-10.725	7.77e-27	2.03e-24	control_0_peak_75325,knockdown_0_peak_94139	+	0	NA	exon (NM_001025253, exon 1 of 8)	promoter-TSS (NR_105037)	171	NM_005079	7163	Hs.368433	NM_005079	ENSG00000076554	TPD52	D52|N8L|PC-1|PrLZ|hD52	tumor protein D52	protein-coding
chr3	14377449	14378984	245.095	206.766	34.3701	31.4565	129.422	-2.77858	0.259136	-10.7225	7.98e-27	2.09e-24	control_0_peak_50170,knockdown_0_peak_61966	+	0	NA	Intergenic	L1ME3A|LINE|L1	-65890	NM_001134367	6533	Hs.529488	NM_003043	ENSG00000131389	SLC6A6	TAUT	solute carrier family 6 member 6	protein-coding
chr1	212655496	212656354	267.28	260.544	52.566	51.4743	157.966	-2.3429	0.218703	-10.7127	8.87e-27	2.31e-24	control_0_peak_7750	+	0	NA	Intergenic	Intergenic	49696	NM_013349	29937	Hs.461787	NM_013349	ENSG00000117691	NENF	CIR2|SCIRP10|SPUF	neudesin neurotrophic factor	protein-coding
chr8	117700025	117700718	11.6209	15.7624	159.72	224.009	102.778	3.79921	0.354641	10.7129	8.86e-27	2.31e-24	knockdown_0_peak_95280	+	0	NA	intron (NM_003756, intron 2 of 7)	intron (NM_003756, intron 2 of 7)	67691	NM_003756	8667	Hs.492599	NM_003756	ENSG00000147677	EIF3H	EIF3S3|eIF3-gamma|eIF3-p40	eukaryotic translation initiation factor 3 subunit H	protein-coding
chr6	86289310	86290865	295.804	260.544	60.6531	51.4743	167.119	-2.31154	0.215898	-10.7066	9.47e-27	2.46e-24	control_0_peak_65041,knockdown_0_peak_81618	+	0	NA	intron (NM_153816, intron 1 of 28)	L1M1|LINE|L1	13542	NM_153816	57231	Hs.485871	NM_020468	ENSG00000135317	SNX14	RGS-PX2|SCAR20	sorting nexin 14	protein-coding
chr8	80695618	80696651	563.084	648.114	233.514	188.739	408.363	-1.52343	0.14233	-10.7035	9.8e-27	2.54e-24	control_0_peak_75268,knockdown_0_peak_94083	+	0	NA	Intergenic	CpG	-16036	NM_012258	23462	Hs.234434	NM_012258	ENSG00000164683	HEY1	BHLHb31|CHF2|HERP2|HESR1|HRT-1|OAF1|hHRT1	hes related family bHLH transcription factor with YRPW motif 1	protein-coding
chr14	68773449	68774647	198.611	180.804	19.2068	19.0646	104.422	-3.30855	0.309212	-10.7	1.02e-26	2.64e-24	control_0_peak_23582,knockdown_0_peak_30276	+	0	NA	intron (NM_002877, intron 8 of 10)	intron (NM_002877, intron 8 of 10)	486583	NM_004926	677	Hs.85155	NM_004926	ENSG00000185650	ZFP36L1	BRF1|Berg36|ERF-1|ERF1|RNF162B|TIS11B|cMG1	ZFP36 ring finger protein like 1	protein-coding
chr1	87606368	87607360	23.2417	29.6705	196.112	223.055	118.02	2.97854	0.278379	10.6996	1.02e-26	2.64e-24	knockdown_0_peak_4299,control_0_peak_3878	+	0	NA	intron (NR_026989, intron 2 of 2)	intron (NR_026989, intron 2 of 2)	9255	NR_026985	339524	Hs.306423	NM_207357	ENSG00000267272	LINC01140	-	long intergenic non-protein coding RNA 1140	ncRNA
chr8	113216496	113217201	22.1853	26.8889	196.112	208.757	113.486	3.03833	0.28418	10.6915	1.12e-26	2.88e-24	knockdown_0_peak_94993	+	0	NA	Intergenic	Intergenic	-438874	NR_031745	100302225	0	NR_031745	ENSG00000238399	MIR2053	hsa-mir-2053	microRNA 2053	ncRNA
chr2	68181128	68181919	170.087	184.513	10.1089	14.2984	94.7519	-3.85583	0.360727	-10.689	1.15e-26	2.95e-24	control_0_peak_40207	+	0	NA	Intergenic	Intergenic	108636	NM_173177	10438	Hs.602900	NM_006333	ENSG00000197223	C1D	LRP1|Rrp47|SUN-CoR|SUNCOR|hC1D	C1D nuclear receptor corepressor	protein-coding
chr17	77013343	77014147	16.9031	16.6896	182.97	184.926	100.372	3.45359	0.323157	10.687	1.17e-26	3.01e-24	knockdown_0_peak_41830	+	0	NA	Intergenic	MER41B|LTR|ERV1	-5271	NM_153372	114897	Hs.201398	NM_030968	ENSG00000173918	C1QTNF1	CTRP1|GIP|ZSIG37	C1q and TNF related 1	protein-coding
chr7	39772528	39774433	470.117	451.547	160.731	135.358	304.438	-1.63954	0.153467	-10.6833	1.22e-26	3.12e-24	knockdown_0_peak_86426,control_0_peak_69161	+	0	NA	exon (NR_026999, exon 1 of 12)	non-coding (NR_026999, exon 1 of 12)	313	NR_026999	349114	Hs.414183	NM_198284	0	LINC00265	NCRNA00265	long intergenic non-protein coding RNA 265	ncRNA
chr6	126251783	126253193	160.579	194.712	11.1197	9.53228	93.9859	-4.10923	0.384831	-10.678	1.29e-26	3.3e-24	control_0_peak_65710	+	0	NA	exon (NM_001122842, exon 16 of 16)	3' UTR (NM_001122842, exon 16 of 16)	12118	NM_001199622	135112	Hs.171426	NM_181782	ENSG00000111912	NCOA7	ERAP140|ESNA1|NCOA7-AS|Nbla00052|Nbla10993|TLDC4|dJ187J11.3	nuclear receptor coactivator 7	protein-coding
chr5	153676019	153676843	178.539	195.64	20.2177	16.2049	102.65	-3.36529	0.315423	-10.6691	1.42e-26	3.62e-24	control_0_peak_61624,knockdown_0_peak_77303	+	0	NA	intron (NM_198321, intron 2 of 11)	intron (NM_198321, intron 2 of 11)	106136	NM_198321	55568	Hs.631797	NM_017540	ENSG00000164574	GALNT10	GALNACT10|PPGALNACT10|PPGANTASE10	polypeptide N-acetylgalactosaminyltransferase 10	protein-coding
chr16	25159955	25161005	12.6773	14.8352	176.905	179.207	95.9061	3.68841	0.346025	10.6594	1.58e-26	4.02e-24	knockdown_0_peak_36540	+	0	NA	promoter-TSS (NR_039998)	promoter-TSS (NR_039998)	-127	NR_039998	100506655	Hs.657576	NR_039998	ENSG00000260034	LCMT1-AS2	-	LCMT1 antisense RNA 2	ncRNA
chr14	91797514	91799050	257.772	273.525	49.5334	56.2404	159.268	-2.32756	0.218545	-10.6503	1.74e-26	4.42e-24	control_0_peak_24495,knockdown_0_peak_31317,knockdown_0_peak_31318	+	0	NA	intron (NM_001080414, intron 10 of 29)	intron (NM_001080414, intron 10 of 29)	-78058	NM_003485	8111	Hs.8882	NM_003485	ENSG00000119714	GPR68	AI2A6|GPR12A|OGR1	G protein-coupled receptor 68	protein-coding
chr20	47314214	47315642	496.528	503.471	163.763	182.067	336.457	-1.53094	0.143763	-10.6491	1.76e-26	4.47e-24	knockdown_0_peak_57340,control_0_peak_46212	+	0	NA	intron (NM_020820, intron 7 of 39)	intron (NM_020820, intron 7 of 39)	129492	NM_020820	57580	Hs.153310	NM_020820	ENSG00000124126	PREX1	P-REX1	phosphatidylinositol-3,4,5-trisphosphate dependent Rac exchange factor 1	protein-coding
chr7	79775111	79775663	46.4835	52.8505	248.678	270.717	154.682	2.38317	0.223904	10.6437	1.87e-26	4.73e-24	knockdown_0_peak_87981,control_0_peak_70459	+	0	NA	intron (NM_001256414, intron 1 of 7)	intron (NM_001256414, intron 1 of 7)	10316	NM_001256414	2770	Hs.134587	NM_002069	ENSG00000127955	GNAI1	Gi	G protein subunit alpha i1	protein-coding
chr1	56159824	56160547	21.1288	21.3256	188.025	196.365	106.711	3.17847	0.29878	10.6382	1.98e-26	5.01e-24	knockdown_0_peak_3162,control_0_peak_2950	+	0	NA	Intergenic	Intergenic	468871	NR_039618	100616272	0	NR_039618	ENSG00000265822	MIR4422	mir-4422	microRNA 4422	ncRNA
chr7	92281622	92282413	212.345	191.931	28.3048	20.971	113.388	-3.03976	0.285839	-10.6345	2.06e-26	5.2e-24	control_0_peak_70770,knockdown_0_peak_88494	+	0	NA	intron (NM_001259, intron 5 of 7)	intron (NM_001259, intron 5 of 7)	-62311	NM_001040057	257415	Hs.18564	NM_152789	ENSG00000234545	FAM133B	-	family with sequence similarity 133 member B	protein-coding
chr2	47256048	47256531	174.313	181.732	15.1633	14.2984	96.3766	-3.59656	0.338326	-10.6305	2.15e-26	5.4e-24	control_0_peak_39684	+	0	NA	intron (NM_020458, intron 14 of 19)	intron (NM_001288955, intron 13 of 18)	-87295	NM_001171511	90411	Hs.662152	NM_139279	ENSG00000180398	MCFD2	F5F8D|F5F8D2|LMAN1IP|SDNSF	multiple coagulation factor deficiency 2	protein-coding
chr20	52664954	52665564	179.595	198.421	18.1959	20.971	104.296	-3.26959	0.307565	-10.6306	2.15e-26	5.4e-24	control_0_peak_46653	+	0	NA	intron (NM_003657, intron 3 of 11)	intron (NM_001323347, intron 3 of 9)	19765	NR_039913	100616225	0	NR_039913	ENSG00000265595	MIR4756	-	microRNA 4756	ncRNA
chr8	72535044	72535824	9.50798	19.4712	171.85	197.318	99.537	3.64719	0.343089	10.6305	2.15e-26	5.4e-24	knockdown_0_peak_93598	+	0	NA	Intergenic	Intergenic	-219924	NR_033652	100132891	Hs.137674	NR_033651	ENSG00000235531	MSC-AS1	-	MSC antisense RNA 1	ncRNA
chr11	12439349	12440175	8.45154	7.41762	182.97	169.675	92.1285	4.47886	0.421419	10.6281	2.21e-26	5.53e-24	knockdown_0_peak_16805	+	0	NA	intron (NM_018222, intron 1 of 12)	intron (NM_018222, intron 1 of 12)	40736	NM_018222	55742	Hs.432914	NM_018222	ENSG00000197702	PARVA	CH-ILKBP|MXRA2	parvin alpha	protein-coding
chr1	43701222	43701912	189.103	185.44	22.2395	15.2516	103.009	-3.32618	0.313058	-10.6248	2.28e-26	5.71e-24	control_0_peak_2350	+	0	NA	intron (NM_001195831, intron 22 of 23)	intron (NM_001195831, intron 22 of 23)	-34098	NM_144626	128218	Hs.104476	NM_144626	ENSG00000179178	TMEM125	-	transmembrane protein 125	protein-coding
chr10	49459276	49460309	165.861	203.057	18.1959	13.3452	100.115	-3.55496	0.334637	-10.6233	2.32e-26	5.8e-24	control_0_peak_10044	+	0	NA	intron (NM_001018071, intron 1 of 28)	promoter-TSS (NM_001318191)	23149	NM_001018071	143162	Hs.664786	NM_152428	ENSG00000170324	FRMPD2	PDZD5C|PDZK4|PDZK5C	FERM and PDZ domain containing 2	protein-coding
chr19	56645385	56646280	212.345	187.295	20.2177	26.6904	111.637	-3.08534	0.290443	-10.6229	2.33e-26	5.81e-24	control_0_peak_37809,knockdown_0_peak_46930	+	0	NA	Intergenic	L2b|LINE|L2	-6703	NM_001253792	55311	Hs.24545	NM_018337	ENSG00000167685	ZNF444	EZF-2|EZF2|ZSCAN17	zinc finger protein 444	protein-coding
chr14	90909850	90911050	960.306	1024.56	448.833	464.222	724.48	-1.12064	0.105527	-10.6195	2.42e-26	6.02e-24	control_0_peak_24426,knockdown_0_peak_31244	+	0	NA	Intergenic	Intergenic	-11124	NR_033986	400238	Hs.131037	NR_033986	ENSG00000233208	LINC00642	-	long intergenic non-protein coding RNA 642	ncRNA
chr7	139748894	139749622	174.313	182.659	8.08708	5.71937	92.6946	-4.69926	0.442539	-10.6189	2.44e-26	6.04e-24	control_0_peak_72716	+	0	NA	intron (NM_022750, intron 4 of 11)	intron (NR_130117, intron 4 of 10)	14263	NM_022750	64761	Hs.12646	NM_022750	ENSG00000059378	PARP12	ARTD12|MST109|MSTP109|ZC3H1|ZC3HDC1	poly(ADP-ribose) polymerase family member 12	protein-coding
chr7	98394219	98395443	198.611	199.348	22.2395	26.6904	111.722	-3.02114	0.28457	-10.6165	2.5e-26	6.19e-24	control_0_peak_71013	+	0	NA	Intergenic	Intergenic	72842	NM_001134451	222865	Hs.270753	NM_152913	ENSG00000166448	TMEM130	-	transmembrane protein 130	protein-coding
chr6	159165375	159166414	12.6773	13.908	162.753	195.412	96.1874	3.74932	0.35319	10.6156	2.52e-26	6.24e-24	knockdown_0_peak_83986	+	0	NA	intron (NM_001009991, intron 10 of 16)	intron (NM_001009991, intron 10 of 16)	19891	NR_037482	100500851	0	NR_037482	ENSG00000265558	MIR3918	mir-3918	microRNA 3918	ncRNA
chr15	77860831	77862021	193.329	219.747	29.3157	24.7839	116.794	-2.93654	0.276937	-10.6036	2.87e-26	7.08e-24	control_0_peak_26926,knockdown_0_peak_34250	+	0	NA	Intergenic	Intergenic	63283	NM_032808	84894	Hs.656765	NM_032808	ENSG00000169783	LINGO1	LERN1|LRRN6A|UNQ201	leucine rich repeat and Ig domain containing 1	protein-coding
chr14	78111512	78112385	10.5644	6.49041	164.774	186.833	92.1654	4.3855	0.413625	10.6026	2.9e-26	7.14e-24	knockdown_0_peak_30848	+	0	NA	Intergenic	AluSq2|SINE|Alu	-28838	NM_004863	9517	Hs.435661	NM_004863	ENSG00000100596	SPTLC2	HSN1C|LCB2|LCB2A|NSAN1C|SPT2|hLCB2a	serine palmitoyltransferase long chain base subunit 2	protein-coding
chr8	120425468	120426410	67.6123	90.8658	320.451	338.396	204.331	2.04837	0.193241	10.6001	2.98e-26	7.32e-24	knockdown_0_peak_95533,control_0_peak_76879	+	0	NA	Intergenic	L2c|LINE|L2	-2613	NM_002514	4856	Hs.235935	NM_002514	ENSG00000136999	NOV	CCN3|IBP-9|IGFBP-9|IGFBP9|NOVh	nephroblastoma overexpressed	protein-coding
chr3	185554525	185555521	13.7338	22.2528	173.872	206.85	104.177	3.38765	0.319702	10.5963	3.1e-26	7.61e-24	knockdown_0_peak_67333	+	0	NA	Intergenic	L1MC4a|LINE|L1	-12196	NM_001007225	10644	Hs.35354	NM_006548	ENSG00000073792	IGF2BP2	IMP-2|IMP2|VICKZ2	insulin like growth factor 2 mRNA binding protein 2	protein-coding
chr7	73205573	73206115	6.33865	9.27202	170.84	179.207	91.4143	4.47202	0.422219	10.5917	3.26e-26	7.98e-24	knockdown_0_peak_87618	+	0	NA	Intergenic	MER41A|LTR|ERV1	-21244	NM_001306	1365	Hs.647023	NM_001306	ENSG00000165215	CLDN3	C7orf1|CPE-R2|CPETR2|HRVP1|RVP1	claudin 3	protein-coding
chr7	7261228	7261859	216.571	239.218	41.4463	28.5968	131.458	-2.70814	0.255702	-10.591	3.28e-26	8.01e-24	knockdown_0_peak_84943,control_0_peak_67607	+	0	NA	intron (NM_020156, intron 1 of 3)	LTR16A2|LTR|ERVL	39297	NM_020156	56913	Hs.239666	NM_020156	ENSG00000106392	C1GALT1	C1GALT|T-synthase	core 1 synthase, glycoprotein-N-acetylgalactosamine 3-beta-galactosyltransferase 1	protein-coding
chr20	35112175	35113100	337.005	318.957	78.849	87.697	205.627	-1.9758	0.186555	-10.591	3.28e-26	8.01e-24	control_0_peak_45655,knockdown_0_peak_56687	+	0	NA	intron (NM_183006, intron 1 of 6)	intron (NM_183006, intron 1 of 6)	22495	NM_183006	22839	Hs.249600	NM_014902	ENSG00000080845	DLGAP4	DAP-4|DAP4|DLP4|SAPAP-4|SAPAP4	DLG associated protein 4	protein-coding
chr4	179336169	179337563	219.74	232.728	33.3592	39.0823	131.227	-2.64137	0.249426	-10.5898	3.32e-26	8.1e-24	control_0_peak_58178,knockdown_0_peak_72240	+	0	NA	Intergenic	MER52A|LTR|ERV1	686955	NR_028342	285501	Hs.722466	NM_001085490	ENSG00000231171	LINC01098	-	long intergenic non-protein coding RNA 1098	ncRNA
chr14	89499985	89500760	186.99	201.203	20.2177	24.7839	108.299	-3.10643	0.293651	-10.5787	3.74e-26	9.1e-24	control_0_peak_24330,knockdown_0_peak_31134	+	0	NA	Intergenic	Intergenic	209394	NM_198309	123016	Hs.303055	NM_144596	ENSG00000165533	TTC8	BBS8|RP51	tetratricopeptide repeat domain 8	protein-coding
chr7	17413209	17414065	177.482	167.824	7.0762	9.53228	90.4786	-4.37197	0.41339	-10.5759	3.85e-26	9.36e-24	control_0_peak_68005	+	0	NA	Intergenic	promoter-TSS (NR_110014)	75361	NM_001621	196	Hs.171189	NM_001621	ENSG00000106546	AHR	bHLHe76	aryl hydrocarbon receptor	protein-coding
chr12	110476610	110477410	244.038	183.586	22.2395	29.5501	119.853	-3.03893	0.287413	-10.5734	3.96e-26	9.6e-24	control_0_peak_19625	+	0	NA	exon (NM_033121, exon 15 of 15)	3' UTR (NM_033121, exon 15 of 15)	28490	NM_207435	400073	Hs.44817	NM_207435	ENSG00000174456	C12orf76	-	chromosome 12 open reading frame 76	protein-coding
chr1	9225123	9225692	167.974	175.241	11.1197	7.62582	90.4903	-4.20156	0.39739	-10.5729	3.98e-26	9.63e-24	control_0_peak_529	+	0	NA	Intergenic	intron (NR_132742, intron 1 of 1)	-13571	NR_029610	407040	0	NR_029610	ENSG00000284357	MIR34A	MIRN34A|miRNA34A|mir-34|mir-34a	microRNA 34a	ncRNA
chr11	128016796	128017713	166.918	183.586	13.1415	14.2984	94.4859	-3.67468	0.347696	-10.5687	4.16e-26	1.01e-23	control_0_peak_16471,knockdown_0_peak_20977	+	0	NA	Intergenic	Intergenic	374951	NM_005238	2113	Hs.369438	NM_005238	ENSG00000134954	ETS1	ETS-1|EWSR2|c-ets-1|p54	ETS proto-oncogene 1, transcription factor	protein-coding
chr8	90995796	90997200	1766.37	1608.7	861.274	844.56	1270.23	-0.983882	0.0931453	-10.5629	4.43e-26	1.07e-23	knockdown_0_peak_94531,control_0_peak_75730	+	0	NA	intron (NM_002485, intron 1 of 15)	CpG	401	NM_002485	4683	Hs.492208	NM_002485	ENSG00000104320	NBN	AT-V1|AT-V2|ATV|NBS|NBS1|P95	nibrin	protein-coding
chr8	121205577	121206441	595.833	616.589	226.438	244.026	420.722	-1.36541	0.129308	-10.5594	4.59e-26	1.11e-23	control_0_peak_76965,knockdown_0_peak_95610	+	0	NA	intron (NM_021110, intron 5 of 47)	L1PA3|LINE|L1	68662	NM_021110	7373	Hs.409662	NM_021110	ENSG00000187955	COL14A1	UND	collagen type XIV alpha 1 chain	protein-coding
chr3	113255437	113256446	209.176	229.946	33.3592	34.3162	126.699	-2.69856	0.255762	-10.5511	5.02e-26	1.21e-23	knockdown_0_peak_64778,control_0_peak_52422	+	0	NA	intron (NM_017699, intron 1 of 24)	intron (NM_001322297, intron 1 of 24)	4723	NM_017699	54847	Hs.591291	NM_017699	ENSG00000072858	SIDT1	SID-1|SID1	SID1 transmembrane family member 1	protein-coding
chr7	20774954	20775900	11.6209	11.1264	168.818	174.441	91.5015	3.91735	0.371305	10.5502	5.07e-26	1.21e-23	knockdown_0_peak_85409	+	0	NA	intron (NM_001163941, intron 23 of 27)	intron (NM_178559, intron 14 of 18)	51081	NM_198956	221833	Hs.195922	NM_182700	ENSG00000164651	SP8	BTD	Sp8 transcription factor	protein-coding
chr7	73995996	73996917	228.192	265.18	49.5334	35.2694	144.544	-2.54643	0.241387	-10.5492	5.12e-26	1.23e-23	control_0_peak_70259,knockdown_0_peak_87707	+	0	NA	intron (NM_005685, intron 22 of 26)	intron (NM_001199207, intron 22 of 26)	-75574	NM_001518	2969	Hs.647041	NM_001518	ENSG00000263001	GTF2I	BAP135|BTKAP1|DIWS|GTFII-I|IB291|SPIN|TFII-I|WBS|WBSCR6	general transcription factor IIi	protein-coding
chr14	64968379	64968950	25.3546	28.7433	194.09	215.43	115.904	2.91671	0.276567	10.5461	5.29e-26	1.26e-23	knockdown_0_peak_30096	+	0	NA	intron (NM_006977, intron 1 of 2)	intron (NM_001354686, intron 3 of 5)	1890	NM_006977	7597	Hs.654571	NM_006977	ENSG00000089775	ZBTB25	C14orf51|KUP|ZNF46	zinc finger and BTB domain containing 25	protein-coding
chr7	73266626	73267326	12.6773	14.8352	182.97	167.768	94.5627	3.66604	0.347712	10.5433	5.45e-26	1.3e-23	knockdown_0_peak_87634	+	0	NA	Intergenic	L1MA8|LINE|L1	-8513	NM_182504	135886	Hs.647026	NM_182504	ENSG00000175877	TMEM270	WBSCR28	transmembrane protein 270	protein-coding
chr7	105711756	105712644	421.52	395.915	130.404	121.06	267.225	-1.70083	0.161321	-10.5431	5.46e-26	1.3e-23	control_0_peak_71466,knockdown_0_peak_89319	+	0	NA	Intergenic	Intergenic	40591	NM_182715	6856	Hs.80919	NM_006754	ENSG00000008282	SYPL1	H-SP1|SYPL	synaptophysin like 1	protein-coding
chr14	91107655	91108251	174.313	178.023	12.1306	17.1581	95.4061	-3.58313	0.340003	-10.5385	5.74e-26	1.36e-23	control_0_peak_24442	+	0	NA	intron (NM_001010854, intron 15 of 19)	intron (NM_001010854, intron 15 of 19)	174808	NM_001010854	145567	Hs.655697	NM_001010854	ENSG00000165914	TTC7B	TTC7L1|c14_5685	tetratricopeptide repeat domain 7B	protein-coding
chr17	37368837	37369615	513.431	506.252	193.079	155.376	342.035	-1.55104	0.147217	-10.5357	5.91e-26	1.4e-23	control_0_peak_31611,knockdown_0_peak_39693	+	0	NA	intron (NM_198993, intron 10 of 10)	intron (NM_198993, intron 10 of 10)	12690	NM_000981	6143	Hs.381061	NM_000981	ENSG00000108298	RPL19	L19	ribosomal protein L19	protein-coding
chr1	68653932	68655092	31.6933	30.5977	212.286	211.617	121.548	2.76775	0.262698	10.5359	5.9e-26	1.4e-23	control_0_peak_3455,knockdown_0_peak_3785	+	0	NA	intron (NM_001193334, intron 1 of 10)	intron (NM_001193334, intron 1 of 10)	-5219	NR_031664	100302279	0	NR_031664	ENSG00000221203	MIR1262	MIRN1262|hsa-mir-1262|mir-1262	microRNA 1262	ncRNA
chr7	12627532	12628395	9.50798	15.7624	173.872	174.441	93.3958	3.76651	0.357661	10.5309	6.22e-26	1.47e-23	knockdown_0_peak_85111	+	0	NA	intron (NM_001112706, intron 3 of 15)	L2c|LINE|L2	-1185	NM_033128	85477	Hs.633359	NM_033128	ENSG00000006747	SCIN	-	scinderin	protein-coding
chr7	29144957	29146419	293.691	276.306	60.6531	66.726	174.344	-2.15994	0.205338	-10.519	7.07e-26	1.67e-23	control_0_peak_68565,knockdown_0_peak_85895	+	0	NA	intron (NM_019029, intron 3 of 12)	LTR41B|LTR|ERVL	40465	NM_019029	54504	Hs.233389	NM_019029	ENSG00000106066	CPVL	HVLP	carboxypeptidase, vitellogenic like	protein-coding
chr7	104624114	104624936	178.539	194.712	21.2286	19.0646	103.386	-3.21414	0.305575	-10.5184	7.11e-26	1.67e-23	control_0_peak_71378	+	0	NA	exon (NR_039981, exon 1 of 1)	non-coding (NR_039981, exon 1 of 1)	7087	NR_039981	100216546	Hs.369356	NR_039981	0	LINC01004	-	long intergenic non-protein coding RNA 1004	ncRNA
chr8	79556265	79557119	404.617	397.77	111.197	130.592	261.044	-1.72861	0.164365	-10.5169	7.22e-26	1.7e-23	control_0_peak_75167,knockdown_0_peak_94001	+	0	NA	Intergenic	Intergenic	-21590	NM_016010	51101	Hs.271876	NM_016010	ENSG00000104427	ZC2HC1A	C8orf70|CGI-62|FAM164A	zinc finger C2HC-type containing 1A	protein-coding
chr11	92440185	92440848	160.579	188.222	6.06531	8.57905	90.8614	-4.5693	0.434497	-10.5163	7.27e-26	1.71e-23	control_0_peak_15360	+	0	NA	intron (NM_001008781, intron 3 of 24)	intron (NM_001008781, intron 3 of 24)	-262273	NM_005959	4544	Hs.569039	NM_005959	ENSG00000134640	MTNR1B	FGQTL2|MEL-1B-R|MT2	melatonin receptor 1B	protein-coding
chr11	129194099	129195088	344.4	331.011	87.947	92.4631	213.955	-1.90344	0.181045	-10.5136	7.48e-26	1.75e-23	control_0_peak_16527,knockdown_0_peak_21043	+	0	NA	Intergenic	Intergenic	-51288	NM_003658	8538	Hs.591944	NM_003658	ENSG00000043039	BARX2	-	BARX homeobox 2	protein-coding
chr19	55026166	55026949	8.45154	7.41762	164.774	179.207	89.9626	4.44369	0.422822	10.5096	7.8e-26	1.82e-23	knockdown_0_peak_46826	+	0	NA	Intergenic	MER31A|LTR|ERV1	12544	NM_021270	3904	Hs.43803	NM_002288	ENSG00000167618	LAIR2	CD306	leukocyte associated immunoglobulin like receptor 2	protein-coding
chr7	29023619	29024452	298.973	304.122	77.8382	64.8195	186.438	-2.08223	0.198133	-10.5093	7.83e-26	1.83e-23	control_0_peak_68555,knockdown_0_peak_85886	+	0	NA	intron (NR_038965, intron 1 of 4)	intron (NR_038965, intron 1 of 4)	4452	NR_038965	100506497	Hs.586328	NR_038965	ENSG00000272568	LOC100506497	-	uncharacterized LOC100506497	ncRNA
chr8	128598177	128598847	573.648	656.459	54.5878	30.5033	328.8	-3.8575	0.367092	-10.5083	7.91e-26	1.84e-23	control_0_peak_77765	+	0	NA	Intergenic	Intergenic	-104128	NR_024393	727677	Hs.673248	NR_024393	ENSG00000246228	CASC8	CARLO1|CARLo-1|LINC00860	cancer susceptibility 8 (non-protein coding)	ncRNA
chr10	79131512	79132530	163.749	186.368	15.1633	13.3452	94.6562	-3.62182	0.344703	-10.5071	8.01e-26	1.86e-23	control_0_peak_11008	+	0	NA	intron (NM_001271518, intron 1 of 27)	L2b|LINE|L2	265556	NM_001271519	3778	Hs.144795	NM_002247	ENSG00000156113	KCNMA1	BKTM|CADEDS|KCa1.1|MaxiK|PNKD3|SAKCA|SLO|SLO-ALPHA|SLO1|bA205K10.1|hSlo|mSLO1	potassium calcium-activated channel subfamily M alpha 1	protein-coding
chr10	75361129	75361807	345.457	324.521	74.8055	95.3228	210.026	-1.97404	0.187983	-10.5012	8.53e-26	1.98e-23	control_0_peak_10823,knockdown_0_peak_14154	+	0	NA	Intergenic	intron (NM_001350995, intron 1 of 21)	-26035	NM_152586	159195	Hs.657355	NM_152586	ENSG00000166348	USP54	C10orf29|bA137L10.3|bA137L10.4	ubiquitin specific peptidase 54	protein-coding
chr1	227616400	227617924	241.925	235.509	40.4354	45.7549	140.906	-2.46774	0.235117	-10.4958	9.03e-26	2.09e-23	control_0_peak_8352,knockdown_0_peak_10613	+	0	NA	Intergenic	Intergenic	-111336	NM_003607	8476	Hs.35433	NM_003607	ENSG00000143776	CDC42BPA	MRCK|MRCKA|PK428	CDC42 binding protein kinase alpha	protein-coding
chr20	10982482	10983170	196.498	227.164	23.2504	34.3162	120.307	-2.87565	0.274036	-10.4937	9.23e-26	2.14e-23	control_0_peak_44792,knockdown_0_peak_55655	+	0	NA	Intergenic	Intergenic	271205	NR_038972	339593	Hs.434320	NR_038972	0	LOC339593	-	uncharacterized LOC339593	ncRNA
chr8	74312693	74313607	416.238	445.984	138.491	140.125	285.21	-1.63046	0.155499	-10.4854	1.01e-25	2.33e-23	control_0_peak_74804,knockdown_0_peak_93733	+	0	NA	Intergenic	Intergenic	-19159	NR_038406	100128126	Hs.679921	NR_038406	ENSG00000253302	STAU2-AS1	-	STAU2 antisense RNA 1	ncRNA
chr10	5530184	5531038	207.063	212.329	30.3266	31.4565	120.294	-2.76277	0.263504	-10.4847	1.02e-25	2.34e-23	control_0_peak_9061,knockdown_0_peak_11726	+	0	NA	Intergenic	Intergenic	10922	NM_017422	51806	Hs.180142	NM_017422	ENSG00000178372	CALML5	CLSP	calmodulin like 5	protein-coding
chr7	3469748	3470774	36.9755	29.6705	213.297	220.196	125.035	2.70847	0.258366	10.4831	1.03e-25	2.38e-23	knockdown_0_peak_84710,control_0_peak_67380	+	0	NA	intron (NM_152744, intron 1 of 44)	intron (NM_152744, intron 1 of 44)	129181	NM_152744	221935	Hs.653013	NM_152744	ENSG00000146555	SDK1	-	sidekick cell adhesion molecule 1	protein-coding
chr1	86094402	86095149	172.2	197.494	7.0762	3.81291	95.1458	-5.09819	0.486553	-10.4782	1.09e-25	2.5e-23	control_0_peak_3830	+	0	NA	Intergenic	Intergenic	48331	NM_001554	3491	Hs.8867	NM_001554	ENSG00000142871	CYR61	CCN1|GIG1|IGFBP10	cysteine rich angiogenic inducer 61	protein-coding
chr9	131365918	131366514	166.918	169.678	11.1197	7.62582	88.8353	-4.17318	0.39833	-10.4767	1.11e-25	2.54e-23	control_0_peak_80968	+	0	NA	intron (NM_001195532, intron 27 of 54)	intron (NM_001130438, intron 28 of 56)	51379	NM_003127	6709	Hs.372331	NM_003127	ENSG00000197694	SPTAN1	EIEE5|NEAS|SPTA2	spectrin alpha, non-erythrocytic 1	protein-coding
chr11	60753549	60754537	227.135	224.383	31.3374	41.942	131.199	-2.6192	0.250059	-10.4743	1.13e-25	2.6e-23	control_0_peak_13927,knockdown_0_peak_18167	+	0	NA	intron (NR_045638, intron 1 of 11)	intron (NM_006725, intron 1 of 12)	14930	NM_001254750	923	Hs.744366	NM_006725	ENSG00000013725	CD6	TP120	CD6 molecule	protein-coding
chr17	37617275	37618427	1450.5	1429.75	755.131	672.026	1076.85	-1.01363	0.0968161	-10.4697	1.19e-25	2.72e-23	knockdown_0_peak_39729,control_0_peak_31647	+	0	NA	exon (NM_016507, exon 1 of 14)	promoter-TSS (NM_016507)	112	NM_015083	51755	Hs.345028	NM_015083	ENSG00000167258	CDK12	CRK7|CRKR|CRKRS	cyclin dependent kinase 12	protein-coding
chr14	90300690	90301870	9.50798	15.7624	179.938	165.862	92.7674	3.75574	0.35882	10.4669	1.23e-25	2.8e-23	knockdown_0_peak_31200	+	0	NA	intron (NM_145231, intron 5 of 5)	intron (NM_001284269, intron 5 of 5)	119809	NM_145231	90141	Hs.123232	NM_145231	ENSG00000140025	EFCAB11	C14orf143	EF-hand calcium binding domain 11	protein-coding
chr8	125441784	125442232	10.5644	20.3984	163.763	205.897	100.156	3.55643	0.339838	10.465	1.25e-25	2.85e-23	knockdown_0_peak_96073	+	0	NA	Intergenic	Intergenic	-21040	NM_017956	55039	Hs.9925	NM_017956	ENSG00000183665	TRMT12	TRM12|TYW2	tRNA methyltransferase 12 homolog	protein-coding
chr3	18884422	18885201	169.031	170.605	10.1089	14.2984	91.0108	-3.79291	0.362568	-10.4612	1.3e-25	2.96e-23	control_0_peak_50316	+	0	NA	Intergenic	Intergenic	-305206	NM_144633	131096	Hs.475656	NM_144633	ENSG00000183960	KCNH8	ELK|ELK1|Kv12.1|elk3	potassium voltage-gated channel subfamily H member 8	protein-coding
chr3	196514365	196514951	185.934	156.697	8.08708	7.62582	89.586	-4.44599	0.425083	-10.4591	1.33e-25	3.02e-23	control_0_peak_55088	+	0	NA	intron (NM_002577, intron 2 of 14)	intron (NM_002577, intron 2 of 14)	47930	NM_002577	5062	Hs.518530	NM_002577	ENSG00000180370	PAK2	PAK65|PAKgamma	p21 (RAC1) activated kinase 2	protein-coding
chr17	37896764	37897042	426.803	394.988	136.47	113.434	267.924	-1.7185	0.164403	-10.453	1.42e-25	3.22e-23	control_0_peak_31691	+	0	NA	intron (NM_001242443, intron 1 of 14)	intron (NM_001242443, intron 1 of 14)	683	NM_001242443	2886	Hs.86859	NM_005310	ENSG00000141738	GRB7	-	growth factor receptor bound protein 7	protein-coding
chr7	152166617	152168252	4.22577	12.9808	163.763	181.113	90.5208	4.28606	0.41005	10.4525	1.43e-25	3.23e-23	knockdown_0_peak_91614	+	0	NA	Intergenic	THE1A-int|LTR|ERVL-MaLR	6225	NR_027387	100128822	Hs.647112	NR_027387	ENSG00000261455	LINC01003	-	long intergenic non-protein coding RNA 1003	ncRNA
chr2	73480949	73482109	36.9755	30.5977	205.21	232.588	126.343	2.70221	0.258576	10.4504	1.46e-25	3.3e-23	knockdown_0_peak_50057	+	0	NA	TTS (NM_001080410)	TTS (NM_001080410)	15229	NM_001080410	150726	Hs.23158	NM_001080410	ENSG00000163013	FBXO41	FBX41	F-box protein 41	protein-coding
chr7	29391272	29391981	200.724	207.693	29.3157	28.5968	116.582	-2.81884	0.269793	-10.4481	1.49e-25	3.37e-23	control_0_peak_68591,knockdown_0_peak_85921	+	0	NA	intron (NM_004067, intron 1 of 12)	intron (NM_001293070, intron 2 of 13)	-127860	NM_001039936	1124	Hs.654611	NM_004067	ENSG00000106069	CHN2	ARHGAP3|BCH|CHN2-3|RHOGAP3	chimerin 2	protein-coding
chr11	102653984	102655039	188.047	207.693	7.0762	1.90646	101.181	-5.48485	0.525382	-10.4397	1.63e-25	3.68e-23	control_0_peak_15595	+	0	NA	exon (NR_038390, exon 1 of 8)	non-coding (NR_038390, exon 1 of 8)	104	NR_038390	100288077	Hs.661772	NR_038390	ENSG00000255282	WTAPP1	-	Wilms tumor 1 associated protein pseudogene 1	pseudo
chr1	208021587	208022021	186.99	189.149	13.1415	25.7372	103.755	-3.26446	0.312848	-10.4346	1.72e-25	3.87e-23	control_0_peak_7543	+	0	NA	Intergenic	Intergenic	30080	NR_026817	148696	Hs.125511	NM_001039568	0	LOC148696	-	uncharacterized LOC148696	ncRNA
chr20	9048156	9050222	233.474	290.214	55.5987	40.9888	155.069	-2.44469	0.234369	-10.431	1.79e-25	4.02e-23	control_0_peak_44715,knockdown_0_peak_55589	+	0	NA	promoter-TSS (NM_001172646)	promoter-TSS (NM_001172646)	-512	NM_001172646	5332	Hs.472101	NM_000933	ENSG00000101333	PLCB4	ARCND2|PI-PLC	phospholipase C beta 4	protein-coding
chr7	55375730	55376474	13.7338	6.49041	158.709	183.02	90.4882	4.10722	0.393895	10.4272	1.86e-25	4.17e-23	knockdown_0_peak_87224	+	0	NA	Intergenic	Intergenic	-57039	NM_018697	55915	Hs.595384	NM_018697	ENSG00000132434	LANCL2	GPR69B|TASP	LanC like 2	protein-coding
chr17	39703761	39704562	255.659	257.762	50.5443	54.334	154.575	-2.29059	0.219746	-10.4238	1.93e-25	4.32e-23	control_0_peak_31888,knockdown_0_peak_39971	+	0	NA	Intergenic	Intergenic	6586	NR_038442	147093	Hs.680576	NR_038442	ENSG00000226629	LINC00974	-	long intergenic non-protein coding RNA 974	ncRNA
chr2	30440490	30441292	180.652	178.023	20.2177	16.2049	98.7742	-3.30309	0.316988	-10.4202	2e-25	4.48e-23	control_0_peak_39040	+	0	NA	Intergenic	Intergenic	-13506	NM_030915	81606	Hs.567598	NM_030915	ENSG00000213626	LBH	-	limb bud and heart development	protein-coding
chr3	39182135	39183911	551.463	549.831	219.362	187.786	377.11	-1.43703	0.137932	-10.4184	2.04e-25	4.56e-23	knockdown_0_peak_62929,control_0_peak_50963	+	0	NA	TTS (NM_033027)	TTS (NM_033027)	12079	NM_033027	64651	Hs.370950	NM_033027	ENSG00000144655	CSRNP1	AXUD1|CSRNP-1|FAM130B|TAIP-3|URAX1	cysteine and serine rich nuclear protein 1	protein-coding
chr11	72867829	72869970	79.2332	103.847	356.842	339.349	219.818	1.92008	0.184326	10.4168	2.08e-25	4.63e-23	knockdown_0_peak_19092,control_0_peak_14821	+	0	NA	Intergenic	Intergenic	-15756	NM_014824	9873	Hs.744959	NM_014824	ENSG00000137478	FCHSD2	NWK|SH3MD3	FCH and double SH3 domains 2	protein-coding
chr7	29489194	29490145	172.2	173.387	8.08708	4.76614	89.61	-4.7586	0.457035	-10.4119	2.19e-25	4.86e-23	control_0_peak_68598	+	0	NA	intron (NM_004067, intron 6 of 12)	intron (NM_004067, intron 6 of 12)	-29817	NM_001039936	1124	Hs.654611	NM_004067	ENSG00000106069	CHN2	ARHGAP3|BCH|CHN2-3|RHOGAP3	chimerin 2	protein-coding
chr22	41657024	41658447	183.821	167.824	18.1959	14.2984	96.0347	-3.43875	0.330353	-10.4093	2.25e-25	4.99e-23	control_0_peak_49265	+	0	NA	intron (NM_002883, intron 5 of 15)	intron (NM_002883, intron 5 of 15)	-20800	NM_138481	150356	Hs.344488	NM_138481	ENSG00000100399	CHADL	SLRR4B	chondroadherin like	protein-coding
chr17	27072819	27074662	904.315	882.696	418.506	401.309	651.707	-1.12426	0.10802	-10.4079	2.28e-25	5.04e-23	knockdown_0_peak_39266,control_0_peak_31264	+	0	NA	intron (NM_004295, intron 1 of 6)	intron (NM_004295, intron 1 of 6)	2717	NM_004295	9618	Hs.8375	NM_004295	ENSG00000076604	TRAF4	CART1|MLN62|RNF83	TNF receptor associated factor 4	protein-coding
chr1	212484368	212486002	27.4675	22.2528	177.916	224.962	113.149	3.02627	0.290767	10.4079	2.28e-25	5.04e-23	knockdown_0_peak_9818,control_0_peak_7740	+	0	NA	intron (NM_001199756, intron 1 of 12)	Tigger3b|DNA|TcMar-Tigger	10037	NM_001199756	5525	Hs.744012	NM_006243	ENSG00000066027	PPP2R5A	B56A|B56alpha|PR61A	protein phosphatase 2 regulatory subunit B'alpha	protein-coding
chr8	80255893	80256543	38.0319	39.8697	212.286	249.746	134.983	2.56763	0.246717	10.4072	2.3e-25	5.07e-23	knockdown_0_peak_94046,control_0_peak_75221	+	0	NA	Intergenic	Intergenic	-266831	NM_007029	11075	Hs.521651	NM_007029	ENSG00000104435	STMN2	SCG10|SCGN10	stathmin 2	protein-coding
chr8	80638266	80638824	343.344	341.21	100.078	87.697	218.082	-1.86761	0.179623	-10.3974	2.55e-25	5.62e-23	control_0_peak_75259,knockdown_0_peak_94075	+	0	NA	Intergenic	Intergenic	41553	NM_001040708	23462	Hs.234434	NM_012258	ENSG00000164683	HEY1	BHLHb31|CHF2|HERP2|HESR1|HRT-1|OAF1|hHRT1	hes related family bHLH transcription factor with YRPW motif 1	protein-coding
chr14	90511763	90512382	163.749	184.513	15.1633	16.2049	94.9075	-3.47299	0.334267	-10.3899	2.76e-25	6.06e-23	control_0_peak_24394	+	0	NA	TTS (NM_001008744)	TTS (NM_001330205)	-16036	NM_022054	56659	Hs.510191	NM_022054	ENSG00000152315	KCNK13	K2p13.1|THIK-1|THIK1	potassium two pore domain channel subfamily K member 13	protein-coding
chr7	127887352	127888213	24.2982	25.9617	194.09	194.458	109.702	2.94844	0.283778	10.3899	2.76e-25	6.06e-23	knockdown_0_peak_90492	+	0	NA	intron (NM_000230, intron 1 of 2)	MIRb|SINE|MIR	6451	NM_000230	3952	Hs.194236	NM_000230	ENSG00000174697	LEP	LEPD|OB|OBS	leptin	protein-coding
chr17	71582743	71584039	21.1288	21.3256	178.927	192.552	103.483	3.12933	0.301216	10.389	2.78e-25	6.1e-23	knockdown_0_peak_41338	+	0	NA	intron (NM_001144952, intron 1 of 44)	intron (NM_001144952, intron 1 of 44)	56836	NM_001144952	54549	Hs.435719	NM_019064	ENSG00000069188	SDK2	-	sidekick cell adhesion molecule 2	protein-coding
chr7	127857006	127857921	47.5399	61.1953	256.765	272.623	159.531	2.27677	0.219479	10.3735	3.27e-25	7.16e-23	knockdown_0_peak_90486	+	0	NA	Intergenic	Intergenic	9538	NR_029596	406917	0	NR_029596	ENSG00000207705	MIR129-1	MIR-129b|MIRN129-1|mir-129-1	microRNA 129-1	ncRNA
chr7	100730193	100730845	171.144	166.896	16.1742	7.62582	90.46	-3.84006	0.370276	-10.3708	3.37e-25	7.36e-23	control_0_peak_71189	+	0	NA	intron (NM_030961, intron 2 of 2)	intron (NM_030961, intron 2 of 2)	1733	NM_030961	81844	Hs.521092	NM_030961	ENSG00000169871	TRIM56	RNF109	tripartite motif containing 56	protein-coding
chr3	178753909	178755630	124.66	127.027	409.409	392.73	263.456	1.67154	0.161182	10.3705	3.38e-25	7.37e-23	knockdown_0_peak_66966,control_0_peak_54174	+	0	NA	intron (NM_022470, intron 2 of 5)	MER52A|LTR|ERV1	34887	NM_152240	64393	Hs.371609	NM_022470	ENSG00000172667	ZMAT3	PAG608|WIG-1|WIG1	zinc finger matrin-type 3	protein-coding
chr17	37872930	37873521	357.078	369.954	114.23	86.7437	232.001	-1.85839	0.179203	-10.3703	3.39e-25	7.37e-23	control_0_peak_31685,knockdown_0_peak_39766	+	0	NA	intron (NM_001005862, intron 17 of 29)	MIRb|SINE|MIR	-9523	NR_039881	100616132	0	NR_039881	ENSG00000265178	MIR4728	-	microRNA 4728	ncRNA
chr21	46331205	46332160	175.369	191.931	24.2612	13.3452	101.227	-3.2978	0.318023	-10.3697	3.41e-25	7.41e-23	control_0_peak_48113	+	0	NA	intron (NM_001127491, intron 1 of 15)	intron (NM_001127491, intron 1 of 15)	-9268	NR_038315	100505746	Hs.661035	NR_038311	ENSG00000227039	ITGB2-AS1	-	ITGB2 antisense RNA 1	ncRNA
chr3	133810896	133811589	10.5644	11.1264	171.85	160.142	88.4209	3.93368	0.379368	10.369	3.43e-25	7.45e-23	knockdown_0_peak_65549	+	0	NA	Intergenic	Intergenic	-62322	NM_005630	6578	Hs.518270	NM_005630	ENSG00000174640	SLCO2A1	MATR1|OATP2A1|PGT|PHOAR2|SLC21A2	solute carrier organic anion transporter family member 2A1	protein-coding
chr5	141600745	141601287	163.749	165.042	8.08708	10.4855	86.8408	-4.14145	0.399543	-10.3655	3.56e-25	7.72e-23	control_0_peak_61079	+	0	NA	Intergenic	L2a|LINE|L2	103604	NM_001127496	81848	Hs.323308	NM_030964	ENSG00000187678	SPRY4	HH17	sprouty RTK signaling antagonist 4	protein-coding
chr7	39931703	39932539	234.53	220.674	41.4463	38.1291	133.695	-2.51657	0.242802	-10.3647	3.59e-25	7.77e-23	control_0_peak_69172	+	0	NA	Intergenic	Intergenic	-57838	NM_003718	8621	Hs.233552	NM_003718	ENSG00000065883	CDK13	CDC2L|CDC2L5|CHDFIDD|CHED|hCDK13	cyclin dependent kinase 13	protein-coding
chr14	23372388	23373168	213.401	220.674	37.4028	33.363	126.21	-2.61879	0.252753	-10.3611	3.73e-25	8.05e-23	control_0_peak_22505,knockdown_0_peak_28752	+	0	NA	intron (NM_001077352, intron 8 of 11)	intron (NM_001077351, intron 10 of 13)	15618	NM_018107	55147	Hs.4997	NM_018107	ENSG00000100461	RBM23	CAPERbeta|PP239|RNPC4	RNA binding motif protein 23	protein-coding
chr20	50145330	50146139	10.5644	7.41762	169.829	161.096	87.2266	4.21552	0.406987	10.3579	3.85e-25	8.31e-23	knockdown_0_peak_57642	+	0	NA	intron (NM_001136021, intron 1 of 10)	intron (NM_001136021, intron 1 of 10)	13524	NM_001258297	4773	Hs.744148	NM_012340	ENSG00000101096	NFATC2	NFAT1|NFATP	nuclear factor of activated T cells 2	protein-coding
chr1	100110695	100112050	258.828	249.417	49.5334	54.334	153.028	-2.28917	0.221137	-10.3518	4.11e-25	8.84e-23	knockdown_0_peak_4902,control_0_peak_4281	+	0	NA	promoter-TSS (NM_017734)	promoter-TSS (NM_017734)	-59	NM_017734	54873	Hs.483993	NM_017734	ENSG00000099260	PALMD	C1orf11|PALML	palmdelphin	protein-coding
chr3	37636388	37637287	146.845	229.019	14.1524	15.2516	101.317	-3.67857	0.355507	-10.3474	4.3e-25	9.25e-23	control_0_peak_50868	+	0	NA	intron (NM_002207, intron 15 of 27)	intron (NM_002207, intron 15 of 27)	143024	NM_002207	3680	Hs.113157	NM_002207	ENSG00000144668	ITGA9	ALPHA-RLC|ITGA4L|RLC	integrin subunit alpha 9	protein-coding
chr7	47990277	47991653	264.111	280.942	63.6858	57.1937	166.483	-2.17488	0.210324	-10.3406	4.62e-25	9.91e-23	control_0_peak_69578,knockdown_0_peak_86912,knockdown_0_peak_86913	+	0	NA	Intergenic	Intergenic	-2894	NM_138295	168507	Hs.195979	NM_138295	ENSG00000158683	PKD1L1	HTX8|PRO19563	polycystin 1 like 1, transient receptor potential channel interacting	protein-coding
chr1	79708883	79709802	10.5644	10.1992	158.709	170.628	87.5251	3.98913	0.385855	10.3384	4.72e-25	1.01e-22	knockdown_0_peak_4030	+	0	NA	Intergenic	L1MEc|LINE|L1	-236847	NM_022159	64123	Hs.132314	NM_022159	ENSG00000162618	ADGRL4	ELTD1|ETL|KPG_003	adhesion G protein-coupled receptor L4	protein-coding
chr21	33827737	33828344	166.918	160.406	11.1197	8.57905	86.7557	-4.05864	0.392676	-10.3358	4.85e-25	1.04e-22	control_0_peak_47441,knockdown_0_peak_58965	+	0	NA	intron (NM_058187, intron 2 of 7)	intron (NM_001286556, intron 2 of 7)	43288	NM_058187	59271	Hs.208358	NM_058187	ENSG00000166979	EVA1C	B18|B19|C21orf63|C21orf64|FAM176C|PRED34|SUE21	eva-1 homolog C	protein-coding
chr12	56590512	56591257	12.6773	9.27202	172.861	158.236	88.2616	3.92649	0.380038	10.3318	5.06e-25	1.08e-22	knockdown_0_peak_23398	+	0	NA	Intergenic	Intergenic	-7533	NM_003075	6601	Hs.236030	NM_003075	ENSG00000139613	SMARCC2	BAF170|CRACC2|Rsc8	SWI/SNF related, matrix associated, actin dependent regulator of chromatin subfamily c member 2	protein-coding
chr1	220884372	220885083	167.974	168.751	14.1524	14.2984	91.294	-3.56491	0.345134	-10.3291	5.21e-25	1.11e-22	control_0_peak_8026	+	0	NA	Intergenic	Intergenic	21099	NM_024709	79762	Hs.519839	NM_024709	ENSG00000162817	C1orf115	-	chromosome 1 open reading frame 115	protein-coding
chr4	87752345	87753208	164.805	162.26	11.1197	10.4855	87.1676	-3.92097	0.37973	-10.3257	5.39e-25	1.15e-22	control_0_peak_56540	+	0	NA	intron (NM_197965, intron 3 of 5)	intron (NM_197965, intron 3 of 5)	17640	NM_197965	345274	Hs.452996	NM_197965	ENSG00000145283	SLC10A6	SOAT	solute carrier family 10 member 6	protein-coding
chr21	33744248	33744898	174.313	210.475	4.04354	4.76614	98.3994	-5.44745	0.527684	-10.3233	5.53e-25	1.18e-22	control_0_peak_47434	+	0	NA	intron (NM_014825, intron 8 of 38)	intron (NM_014825, intron 8 of 38)	5058	NR_002996	677846	Hs.712293	NR_002996	ENSG00000200792	SNORA80A	ACA67|SNORA80	small nucleolar RNA, H/ACA box 80A	snoRNA
chr5	43078818	43079543	14.7902	15.7624	167.807	173.487	92.9618	3.47951	0.337328	10.3149	6.03e-25	1.28e-22	knockdown_0_peak_73915,control_0_peak_59309	+	0	NA	Intergenic	LTR23|LTR|ERV1	-12107	NR_034127	100132356	Hs.726831	NM_175919	0	LOC100132356	-	uncharacterized LOC100132356	ncRNA
chr2	9133771	9134832	210.232	212.329	23.2504	38.1291	120.985	-2.7767	0.269293	-10.3111	6.28e-25	1.33e-22	control_0_peak_38155,knockdown_0_peak_47263	+	0	NA	intron (NM_138799, intron 1 of 12)	L2c|LINE|L2	9575	NM_138799	129642	Hs.467634	NM_138799	ENSG00000143797	MBOAT2	LPAAT|LPCAT4|LPEAT|LPLAT 2|OACT2	membrane bound O-acyltransferase domain containing 2	protein-coding
chr1	207151323	207151946	196.498	157.624	18.1959	14.2984	96.6542	-3.44757	0.334415	-10.3093	6.4e-25	1.35e-22	control_0_peak_7487	+	0	NA	Intergenic	MER57B1|LTR|ERV1	-7664	NM_001122979	83953	Hs.145519	NM_032029	ENSG00000162897	FCAMR	CD351|FCA/MR|FKSG87	Fc fragment of IgA and IgM receptor	protein-coding
chr8	118022429	118023772	54.935	51.9233	257.776	253.559	154.548	2.2601	0.219236	10.309	6.42e-25	1.35e-22	knockdown_0_peak_95323,control_0_peak_76626	+	0	NA	intron (NM_001172813, intron 2 of 10)	MSTA|LTR|ERVL-MaLR	59910	NM_001172815	169026	Hs.532270	NM_173851	ENSG00000164756	SLC30A8	ZNT8|ZnT-8	solute carrier family 30 member 8	protein-coding
chr8	144073606	144075402	11.6209	17.6168	170.84	170.628	92.6763	3.53107	0.342525	10.3089	6.42e-25	1.35e-22	knockdown_0_peak_96767	+	0	NA	intron (NR_026913, intron 1 of 1)	AluSx1|SINE|Alu	25303	NR_026913	100133669	Hs.195309	NR_026913	0	LY6E-DT	-	LY6E divergent transcript	ncRNA
chr7	115816903	115817944	72.8945	62.1225	275.972	301.22	178.052	2.10066	0.203883	10.3033	6.81e-25	1.43e-22	knockdown_0_peak_89823,control_0_peak_71839	+	0	NA	Intergenic	MER5B|DNA|hAT-Charlie	-33124	NM_015641	26136	Hs.592286	NM_015641	ENSG00000135269	TES	TESS|TESS-2	testin LIM domain protein	protein-coding
chr20	50366187	50367208	240.869	249.417	45.4898	51.4743	146.813	-2.33689	0.227026	-10.2935	7.54e-25	1.59e-22	knockdown_0_peak_57665,control_0_peak_46519	+	0	NA	intron (NM_006045, intron 1 of 27)	AluSx1|SINE|Alu	18211	NM_006045	10079	Hs.649234	NM_006045	ENSG00000054793	ATP9A	ATPIIA	ATPase phospholipid transporting 9A (putative)	protein-coding
chr9	139062960	139063866	212.345	152.061	16.1742	16.2049	99.1963	-3.48931	0.339005	-10.2928	7.59e-25	1.59e-22	control_0_peak_81431	+	0	NA	Intergenic	Intergenic	31591	NM_014564	8022	Hs.148427	NM_014564	ENSG00000107187	LHX3	CPHD3|LIM3|M2-LHX3	LIM homeobox 3	protein-coding
chr19	38548394	38549732	265.167	264.253	60.6531	55.2872	161.34	-2.19216	0.213112	-10.2864	8.11e-25	1.7e-22	control_0_peak_36590,knockdown_0_peak_45584	+	0	NA	intron (NM_015073, intron 2 of 21)	intron (NM_015073, intron 2 of 21)	151195	NM_015073	23094	Hs.655502	NM_015073	ENSG00000105738	SIPA1L3	CTRCT45|SPAL3|SPAR3	signal induced proliferation associated 1 like 3	protein-coding
chr9	140067420	140068314	256.715	215.111	40.4354	43.8485	139.028	-2.48197	0.241359	-10.2833	8.38e-25	1.75e-22	control_0_peak_81532,knockdown_0_peak_100980	+	0	NA	Intergenic	Intergenic	-3376	NM_001013653	389816	Hs.669977	NM_001013653	ENSG00000184709	LRRC26	CAPC|bA350O14.10	leucine rich repeat containing 26	protein-coding
chr12	54197929	54198906	159.523	166.896	6.06531	9.53228	85.5042	-4.37979	0.426012	-10.2809	8.59e-25	1.8e-22	control_0_peak_18141	+	0	NA	Intergenic	Intergenic	-77110	NM_001143682	57658	Hs.156667	NM_020898	ENSG00000012822	CALCOCO1	Cocoa|PP13275|calphoglin	calcium binding and coiled-coil domain 1	protein-coding
chr3	193587960	193588756	35.919	41.7241	220.373	226.868	131.221	2.52175	0.24549	10.2723	9.39e-25	1.96e-22	knockdown_0_peak_67821,control_0_peak_54872	+	0	NA	Intergenic	Intergenic	123669	NR_027764	100128023	Hs.730112	NR_027764	0	DPPA2P3	-	developmental pluripotency associated 2 pseudogene 3	pseudo
chr7	25164481	25165548	646.543	611.026	241.602	264.997	441.042	-1.31025	0.127555	-10.272	9.42e-25	1.96e-22	control_0_peak_68363,knockdown_0_peak_85672	+	0	NA	promoter-TSS (NM_018947)	promoter-TSS (NM_018947)	-34	NM_018947	54205	Hs.437060	NM_018947	ENSG00000172115	CYCS	CYC|HCS|THC4	cytochrome c, somatic	protein-coding
chr8	123828529	123829683	333.836	338.429	96.0341	91.5099	214.952	-1.84252	0.179386	-10.2712	9.5e-25	1.97e-22	control_0_peak_77358,knockdown_0_peak_95895	+	0	NA	intron (NM_014943, intron 1 of 3)	MLT1J2|LTR|ERVL-MaLR	35205	NM_014943	22882	Hs.377090	NM_014943	ENSG00000178764	ZHX2	AFR1|RAF	zinc fingers and homeoboxes 2	protein-coding
chr8	112872671	112873435	45.427	60.2681	260.808	256.418	155.73	2.28293	0.222263	10.2713	9.49e-25	1.97e-22	knockdown_0_peak_94966	+	0	NA	Intergenic	L1M2c|LINE|L1	-782669	NR_031745	100302225	0	NR_031745	ENSG00000238399	MIR2053	hsa-mir-2053	microRNA 2053	ncRNA
chr20	42765737	42766588	23.2417	24.1072	194.09	182.067	105.876	2.9884	0.291034	10.2682	9.8e-25	2.03e-22	knockdown_0_peak_57035	+	0	NA	intron (NM_020433, intron 2 of 5)	intron (NM_020433, intron 2 of 5)	50056	NM_175913	57158	Hs.441737	NM_020433	ENSG00000149596	JPH2	CMH17|JP-2|JP2	junctophilin 2	protein-coding
chr6	138789664	138790729	170.087	177.096	6.06531	4.76614	89.5036	-5.00738	0.48773	-10.2667	9.95e-25	2.06e-22	control_0_peak_66063	+	0	NA	intron (NM_001144060, intron 3 of 7)	intron (NM_001144060, intron 3 of 7)	30383	NM_001144060	57224	Hs.652741	NM_020464	ENSG00000135540	NHSL1	C6orf63	NHS like 1	protein-coding
chr7	17245773	17246519	166.918	159.479	8.08708	6.6726	85.2891	-4.46992	0.435529	-10.2632	1.03e-24	2.13e-22	control_0_peak_67997	+	0	NA	Intergenic	MIRb|SINE|MIR	-92130	NM_001621	196	Hs.171189	NM_001621	ENSG00000106546	AHR	bHLHe76	aryl hydrocarbon receptor	protein-coding
chr14	91630819	91631671	417.295	403.333	124.339	139.171	271.034	-1.63727	0.159587	-10.2594	1.07e-24	2.22e-22	control_0_peak_24483,knockdown_0_peak_31306	+	0	NA	intron (NM_001102366, intron 5 of 15)	L1M1|LINE|L1	38475	NR_003709	100124539	Hs.693444	NR_003709	ENSG00000221102	SNORA11B	-	small nucleolar RNA, H/ACA box 11B	snoRNA
chr8	80941807	80942804	1136.73	1071.85	553.965	509.024	817.892	-1.05505	0.102879	-10.2552	1.12e-24	2.31e-22	control_0_peak_75304,knockdown_0_peak_94116	+	0	NA	exon (NM_014018, exon 1 of 3)	exon (NM_014018, exon 1 of 3)	201	NM_014018	28957	Hs.521124	NM_014018	ENSG00000147586	MRPS28	HSPC007|MRP-S28|MRP-S35|MRPS35	mitochondrial ribosomal protein S28	protein-coding
chr6	151373218	151373900	159.523	166.896	12.1306	12.392	87.7354	-3.73467	0.364192	-10.2547	1.13e-24	2.32e-22	control_0_peak_66455	+	0	NA	intron (NM_001242768, intron 26 of 27)	L2c|LINE|L2	186090	NM_001242768	25902	Hs.591343	NM_015440	ENSG00000120254	MTHFD1L	FTHFSDC1|MTC1THFS|dJ292B18.2	methylenetetrahydrofolate dehydrogenase (NADP+ dependent) 1 like	protein-coding
chr17	40365978	40367507	30.6368	26.8889	190.046	210.663	114.559	2.80495	0.273617	10.2514	1.17e-24	2.4e-22	knockdown_0_peak_40048	+	0	NA	intron (NM_012448, intron 12 of 18)	intron (NM_012448, intron 12 of 18)	-20192	NM_032484	84514	Hs.38039	NM_032484	ENSG00000167925	GHDC	D11LGP1|LGP1	GH3 domain containing	protein-coding
chr10	71445264	71446359	228.192	198.421	38.4136	25.7372	122.691	-2.7374	0.267051	-10.2505	1.18e-24	2.42e-22	control_0_peak_10567	+	0	NA	Intergenic	Intergenic	55808	NM_145306	219738	Hs.522992	NM_145306	ENSG00000171224	FAM241B	C10orf35	family with sequence similarity 241 member B	protein-coding
chr8	110643209	110644139	162.692	162.26	10.1089	13.3452	87.1016	-3.78763	0.369789	-10.2427	1.28e-24	2.61e-22	control_0_peak_76066,knockdown_0_peak_94894	+	0	NA	intron (NM_001099746, intron 1 of 5)	intron (NM_001099746, intron 1 of 5)	11745	NM_001099756	55638	Hs.390738	NM_017786	ENSG00000147642	SYBU	GOLSYN|OCSYN|SNPHL	syntabulin	protein-coding
chr7	5261863	5262959	211.288	214.184	38.4136	30.5033	123.597	-2.62947	0.25672	-10.2426	1.28e-24	2.61e-22	control_0_peak_67458,knockdown_0_peak_84798	+	0	NA	intron (NM_016003, intron 7 of 11)	intron (NM_001033519, intron 7 of 11)	8511	NM_001033520	26100	Hs.122363	NM_015610	ENSG00000157954	WIPI2	ATG18B|Atg21|CGI-50|WIPI-2	WD repeat domain, phosphoinositide interacting 2	protein-coding
chr20	22756232	22756797	12.6773	12.9808	153.655	178.254	89.3916	3.69311	0.360625	10.2409	1.3e-24	2.66e-22	knockdown_0_peak_56143	+	0	NA	Intergenic	Intergenic	-190413	NM_153675	3170	Hs.155651	NM_021784	ENSG00000125798	FOXA2	HNF3B|TCF3B	forkhead box A2	protein-coding
chr8	120569849	120570526	274.675	273.525	63.6858	62.913	168.7	-2.11454	0.206491	-10.2404	1.31e-24	2.66e-22	control_0_peak_76895	+	0	NA	intron (NM_001040092, intron 24 of 24)	intron (NM_001040092, intron 24 of 24)	35061	NR_045555	5168	Hs.190977	NM_006209	ENSG00000136960	ENPP2	ATX|ATX-X|AUTOTAXIN|LysoPLD|NPP2|PD-IALPHA|PDNP2	ectonucleotide pyrophosphatase/phosphodiesterase 2	protein-coding
chr3	13621716	13622482	192.273	186.368	27.2939	21.9242	106.965	-2.94646	0.287775	-10.2387	1.33e-24	2.71e-22	control_0_peak_50127	+	0	NA	intron (NM_001004019, intron 2 of 17)	intron (NM_001004019, intron 2 of 17)	11859	NM_001165035	2199	Hs.198862	NM_001998	ENSG00000163520	FBLN2	-	fibulin 2	protein-coding
chr10	74075420	74075892	160.579	165.042	11.1197	13.3452	87.5215	-3.73164	0.36451	-10.2374	1.35e-24	2.74e-22	control_0_peak_10754	+	0	NA	Intergenic	Intergenic	39251	NM_001002762	54788	Hs.500013	NM_017626	ENSG00000148719	DNAJB12	DJ10	DnaJ heat shock protein family (Hsp40) member B12	protein-coding
chr7	47411017	47412056	222.909	210.475	33.3592	39.0823	126.456	-2.57795	0.251839	-10.2365	1.36e-24	2.76e-22	control_0_peak_69525,knockdown_0_peak_86852	+	0	NA	intron (NM_022748, intron 16 of 30)	MIRb|SINE|MIR	210206	NM_022748	64759	Hs.520814	NM_022748	ENSG00000136205	TNS3	TEM6|TENS1	tensin 3	protein-coding
chr10	1507145	1508443	190.16	195.64	29.3157	22.8775	109.498	-2.88984	0.282353	-10.2349	1.38e-24	2.8e-22	control_0_peak_8934,knockdown_0_peak_11575	+	0	NA	intron (NM_018702, intron 1 of 9)	LTR43|LTR|ERV1	-61031	NR_033387	642394	Hs.568831	NM_001098830	ENSG00000205696	ADARB2-AS1	C10orf109|NCRNA00168	ADARB2 antisense RNA 1	ncRNA
chr6	155052812	155053324	24.2982	16.6896	186.003	176.347	100.834	3.15654	0.308411	10.2348	1.38e-24	2.8e-22	knockdown_0_peak_83765	+	0	NA	Intergenic	L2|LINE|L2	-1444	NM_014892	22828	Hs.591329	NM_014892	ENSG00000213079	SCAF8	RBM16	SR-related CTD associated factor 8	protein-coding
chr11	129993763	129994413	161.636	166.896	15.1633	5.71937	87.3537	-3.99153	0.390145	-10.2309	1.44e-24	2.91e-22	control_0_peak_16581	+	0	NA	intron (NM_001142276, intron 7 of 16)	intron (NM_001142276, intron 7 of 16)	-35594	NM_021978	6768	Hs.504315	NM_021978	ENSG00000149418	ST14	ARCI11|HAI|MT-SP1|MTSP1|PRSS14|SNC19|TADG15|TMPRSS14	suppression of tumorigenicity 14	protein-coding
chr7	114482609	114483398	15.8466	27.8161	181.959	194.458	105.02	3.09014	0.302098	10.2289	1.47e-24	2.97e-22	knockdown_0_peak_89742	+	0	NA	Intergenic	Intergenic	-79206	NM_001166346	29969	Hs.741413	NM_199072	ENSG00000135272	MDFIC	HIC|MDFIC1	MyoD family inhibitor domain containing	protein-coding
chr11	68147649	68148980	184.877	173.387	13.1415	23.8307	98.8091	-3.26698	0.31943	-10.2275	1.49e-24	3.01e-22	control_0_peak_14548	+	0	NA	intron (NM_002335, intron 5 of 22)	intron (NM_001291902, intron 5 of 22)	68206	NM_002335	4041	Hs.6347	NM_002335	ENSG00000162337	LRP5	BMND1|EVR1|EVR4|HBM|LR3|LRP-5|LRP7|OPPG|OPS|OPTA1|PCLD4|VBCH2	LDL receptor related protein 5	protein-coding
chr7	50842738	50844208	27.4675	28.7433	180.948	224.009	115.292	2.84841	0.278668	10.2215	1.59e-24	3.19e-22	knockdown_0_peak_87035	+	0	NA	intron (NM_001001555, intron 1 of 16)	MLT1A1-int|LTR|ERVL-MaLR	17686	NM_001001555	2887	Hs.164060	NM_005311	ENSG00000106070	GRB10	GRB-IR|Grb-10|IRBP|MEG1|RSS	growth factor receptor bound protein 10	protein-coding
chr4	77614835	77616029	167.974	159.479	14.1524	4.76614	86.5929	-4.13025	0.4042	-10.2183	1.64e-24	3.3e-22	control_0_peak_56278	+	0	NA	intron (NM_020859, intron 2 of 10)	intron (NM_020859, intron 2 of 10)	120711	NR_039654	100616299	0	NR_039654	ENSG00000263445	MIR4450	mir-4450	microRNA 4450	ncRNA
chr9	96974257	96974923	7.3951	1.8544	189.036	183.02	95.3262	5.38246	0.526958	10.2142	1.71e-24	3.43e-22	knockdown_0_peak_98880	+	0	NA	Intergenic	Intergenic	-7742	NR_046163	158257	Hs.652626	NR_046163	ENSG00000230262	MIRLET7DHG	-	MIRLET7D host gene	ncRNA
chr3	171523894	171524671	190.16	165.969	4.04354	5.71937	91.4729	-5.18102	0.507295	-10.213	1.73e-24	3.47e-22	control_0_peak_53998	+	0	NA	intron (NM_001130081, intron 1 of 25)	intron (NM_002662, intron 1 of 26)	4002	NM_001130081	5337	Hs.382865	NM_002662	ENSG00000075651	PLD1	CVDD	phospholipase D1	protein-coding
chr19	16440970	16442341	198.611	216.965	32.3483	33.363	120.322	-2.66145	0.260699	-10.2089	1.81e-24	3.62e-22	control_0_peak_35925,knockdown_0_peak_44868	+	0	NA	Intergenic	AluJo|SINE|Alu	6004	NM_016270	10365	Hs.685136	NM_016270	ENSG00000127528	KLF2	LKLF	Kruppel like factor 2	protein-coding
chr10	29526478	29528096	11.6209	20.3984	165.785	180.16	94.4911	3.41473	0.334498	10.2085	1.82e-24	3.62e-22	knockdown_0_peak_12634	+	0	NA	Intergenic	Intergenic	-50703	NM_032517	84569	Hs.558572	NM_032517	ENSG00000120563	LYZL1	KAAG648|LYC2|LYZD1|PRO1278|bA534G20.1	lysozyme like 1	protein-coding
chr16	85603213	85604804	185.934	193.785	25.2721	25.7372	107.682	-2.89629	0.28375	-10.2072	1.84e-24	3.67e-22	control_0_peak_30322,knockdown_0_peak_38205	+	0	NA	Intergenic	Intergenic	-41021	NM_001134473	23199	Hs.461647	NM_014615	ENSG00000131149	GSE1	CRHSP24|KIAA0182	Gse1 coiled-coil protein	protein-coding
chr12	3228984	3229811	159.523	165.042	6.06531	7.62582	84.564	-4.56336	0.447331	-10.2013	1.96e-24	3.89e-22	control_0_peak_16801	+	0	NA	intron (NM_006675, intron 2 of 8)	intron (NM_006675, intron 2 of 8)	42876	NM_006675	10867	Hs.504517	NM_006675	ENSG00000011105	TSPAN9	NET-5|NET5|PP1057	tetraspanin 9	protein-coding
chr11	67272835	67273817	418.351	372.735	129.393	114.387	258.717	-1.69827	0.166516	-10.1988	2.01e-24	3.99e-22	control_0_peak_14476,knockdown_0_peak_18742	+	0	NA	promoter-TSS (NM_004910)	promoter-TSS (NM_001130848)	-483	NM_004910	9600	Hs.372295	NM_004910	ENSG00000110697	PITPNM1	DRES9|NIR2|PITPNM|RDGB|RDGB1|RDGBA|RDGBA1|Rd9	phosphatidylinositol transfer protein membrane associated 1	protein-coding
chr5	14152922	14153690	21.1288	11.1264	166.796	178.254	94.3262	3.44154	0.337549	10.1957	2.07e-24	4.11e-22	knockdown_0_peak_72957	+	0	NA	intron (NM_007118, intron 1 of 56)	intron (NM_007118, intron 1 of 56)	9477	NM_007118	7204	Hs.130031	NM_007118	ENSG00000038382	TRIO	ARHGEF23|MEBAS|MRD44|tgat	trio Rho guanine nucleotide exchange factor	protein-coding
chr19	38781220	38781824	182.765	152.061	10.1089	16.2049	90.2848	-3.66012	0.35904	-10.1942	2.11e-24	4.17e-22	control_0_peak_36607	+	0	NA	intron (NM_021102, intron 6 of 6)	intron (NM_001166103, intron 5 of 5)	-13282	NM_033520	64073	Hs.631544	NM_022125	ENSG00000167644	C19orf33	H2RSP|IMUP|IMUP-1|IMUP-2	chromosome 19 open reading frame 33	protein-coding
chr7	115993853	115995587	319.046	301.341	696.5	743.518	515.101	1.21627	0.119323	10.1932	2.13e-24	4.21e-22	knockdown_0_peak_89839,control_0_peak_71852	+	0	NA	Intergenic	Intergenic	131715	NM_152829	26136	Hs.592286	NM_015641	ENSG00000135269	TES	TESS|TESS-2	testin LIM domain protein	protein-coding
chr7	12634395	12635494	9.50798	10.1992	159.72	159.189	84.654	4.01362	0.393863	10.1904	2.19e-24	4.32e-22	knockdown_0_peak_85113	+	0	NA	intron (NM_033128, intron 1 of 13)	LTR21A|LTR|ERV1	5796	NM_033128	85477	Hs.633359	NM_033128	ENSG00000006747	SCIN	-	scinderin	protein-coding
chr1	153526407	153527363	208.119	237.364	26.283	43.8485	128.904	-2.66191	0.261275	-10.1881	2.24e-24	4.42e-22	knockdown_0_peak_6396,control_0_peak_5382	+	0	NA	Intergenic	Intergenic	-5151	NM_002960	6274	Hs.557609	NM_002960	ENSG00000188015	S100A3	S100E	S100 calcium binding protein A3	protein-coding
chr9	80203886	80204874	181.708	152.061	4.04354	8.57905	86.5979	-4.70983	0.462401	-10.1856	2.3e-24	4.53e-22	control_0_peak_79273	+	0	NA	intron (NM_004297, intron 1 of 6)	intron (NM_004297, intron 1 of 6)	58852	NM_004297	9630	Hs.657795	NM_004297	ENSG00000156049	GNA14	-	G protein subunit alpha 14	protein-coding
chr17	79056524	79057524	161.636	160.406	12.1306	12.392	86.641	-3.71462	0.364807	-10.1824	2.38e-24	4.67e-22	control_0_peak_33663	+	0	NA	intron (NM_017450, intron 3 of 13)	intron (NM_001144888, intron 3 of 13)	42149	NR_030394	724027	0	NR_030394	ENSG00000207736	MIR657	MIRN657|hsa-mir-657	microRNA 657	ncRNA
chr3	70792990	70794325	9.50798	12.9808	152.644	170.628	86.4401	3.83439	0.376833	10.1753	2.56e-24	5.02e-22	knockdown_0_peak_64063	+	0	NA	Intergenic	Intergenic	320417	NM_001244813	27086	Hs.59368	NM_032682	ENSG00000114861	FOXP1	12CC4|HSPC215|MFH|QRF1|hFKH1B	forkhead box P1	protein-coding
chr22	50731523	50732587	207.063	212.329	36.3919	32.4097	122.048	-2.60968	0.256511	-10.1737	2.6e-24	5.09e-22	control_0_peak_49675,knockdown_0_peak_61339	+	0	NA	intron (NM_012401, intron 2 of 36)	intron (NM_012401, intron 2 of 36)	13946	NM_012401	23654	Hs.3989	NM_012401	ENSG00000196576	PLXNB2	MM1|Nbla00445|PLEXB2|dJ402G11.3	plexin B2	protein-coding
chr14	91020531	91021286	169.031	158.552	12.1306	15.2516	88.7411	-3.57612	0.351672	-10.1689	2.73e-24	5.34e-22	control_0_peak_24437	+	0	NA	intron (NM_001010854, intron 19 of 19)	intron (NM_001010854, intron 19 of 19)	99334	NR_033986	400238	Hs.131037	NR_033986	ENSG00000233208	LINC00642	-	long intergenic non-protein coding RNA 642	ncRNA
chr7	44425422	44426353	177.482	173.387	22.2395	16.2049	97.3284	-3.1947	0.31418	-10.1684	2.74e-24	5.37e-22	control_0_peak_69373	+	0	NA	intron (NM_015332, intron 5 of 5)	intron (NM_015332, intron 5 of 5)	-60657	NM_001220	816	Hs.351887	NM_001220	ENSG00000058404	CAMK2B	CAM2|CAMK2|CAMKB|MRD54	calcium/calmodulin dependent protein kinase II beta	protein-coding
chr7	99711940	99713031	21.1288	31.5249	212.286	183.02	111.99	2.89518	0.284787	10.1661	2.81e-24	5.48e-22	knockdown_0_peak_88895	+	0	NA	intron (NM_001190415, intron 1 of 14)	AluJo|SINE|Alu	4510	NM_005641	6878	Hs.489309	NM_005641	ENSG00000106290	TAF6	ALYUS|MGC:8964|TAF(II)70|TAF(II)80|TAF2E|TAFII-70|TAFII-80|TAFII70|TAFII80|TAFII85	TATA-box binding protein associated factor 6	protein-coding
chr1	68221181	68221857	172.2	172.46	16.1742	20.0178	95.2129	-3.24813	0.319535	-10.1652	2.84e-24	5.53e-22	control_0_peak_3426,knockdown_0_peak_3748	+	0	NA	intron (NM_018841, intron 2 of 3)	intron (NM_018841, intron 2 of 3)	70659	NM_001924	1647	Hs.80409	NM_001924	ENSG00000116717	GADD45A	DDIT1|GADD45	growth arrest and DNA damage inducible alpha	protein-coding
chr8	126447808	126448255	172.2	177.096	22.2395	15.2516	96.6967	-3.22591	0.31741	-10.1633	2.89e-24	5.63e-22	control_0_peak_77621	+	0	NA	intron (NM_025195, intron 2 of 2)	intron (NM_025195, intron 2 of 2)	5468	NM_025195	10221	Hs.444947	NM_025195	ENSG00000173334	TRIB1	C8FW|GIG-2|GIG2|SKIP1|TRB-1|TRB1	tribbles pseudokinase 1	protein-coding
chr3	193571080	193571910	190.16	209.548	30.3266	29.5501	114.896	-2.74032	0.269713	-10.1601	2.99e-24	5.8e-22	control_0_peak_54869	+	0	NA	Intergenic	Intergenic	140532	NR_027764	100128023	Hs.730112	NR_027764	0	DPPA2P3	-	developmental pluripotency associated 2 pseudogene 3	pseudo
chr7	97715326	97716096	160.579	161.333	14.1524	11.4387	86.8759	-3.65654	0.360456	-10.1442	3.52e-24	6.82e-22	control_0_peak_70960	+	0	NA	Intergenic	Intergenic	-20486	NM_014916	22853	Hs.444179	NM_014916	ENSG00000164715	LMTK2	AATYK2|BREK|KPI-2|KPI2|LMR2|PPP1R100|cprk|hBREK	lemur tyrosine kinase 2	protein-coding
chr7	23958443	23959110	14.7902	10.1992	155.676	167.768	87.1085	3.70819	0.365768	10.1381	3.74e-24	7.25e-22	knockdown_0_peak_85600	+	0	NA	Intergenic	MIRc|SINE|MIR	208831	NM_032944	56164	Hs.309767	NM_031414	ENSG00000196335	STK31	SGK396|TDRD8	serine/threonine kinase 31	protein-coding
chr3	29106791	29107465	163.749	154.843	12.1306	11.4387	85.5402	-3.75712	0.370684	-10.1356	3.84e-24	7.43e-22	control_0_peak_50563	+	0	NA	Intergenic	Intergenic	-215675	NM_014483	27303	Hs.221436	NM_014483	ENSG00000144642	RBMS3	-	RNA binding motif single stranded interacting protein 3	protein-coding
chr14	70465720	70466555	162.692	160.406	7.0762	5.71937	83.9734	-4.66205	0.460097	-10.1328	3.95e-24	7.64e-22	control_0_peak_23707	+	0	NA	intron (NM_022137, intron 7 of 11)	intron (NM_001034852, intron 7 of 11)	80781	NM_182936	6547	Hs.337696	NM_033262	ENSG00000100678	SLC8A3	NCX3	solute carrier family 8 member A3	protein-coding
chr5	180233258	180233814	174.313	170.605	20.2177	17.1581	95.5735	-3.20839	0.316646	-10.1324	3.97e-24	7.65e-22	control_0_peak_62420	+	0	NA	intron (NM_001114617, intron 2 of 2)	L3|LINE|CR1	-2634	NM_001114620	4245	Hs.519818	NM_002406	ENSG00000131446	MGAT1	GLCNAC-TI|GLCT1|GLYT1|GNT-1|GNT-I|GnTI|MGAT	mannosyl (alpha-1,3-)-glycoprotein beta-1,2-N-acetylglucosaminyltransferase	protein-coding
chr1	184130259	184130885	7.3951	7.41762	151.633	167.768	83.5534	4.4308	0.437374	10.1305	4.05e-24	7.8e-22	knockdown_0_peak_8319	+	0	NA	Intergenic	Intergenic	109761	NR_023349	116461	Hs.548197	NM_052965	ENSG00000198860	TSEN15	C1orf19|PCH2F|sen15	tRNA splicing endonuclease subunit 15	protein-coding
chr7	43675570	43676325	253.546	185.44	25.2721	37.1759	125.359	-2.80561	0.276982	-10.1292	4.1e-24	7.89e-22	knockdown_0_peak_86620,control_0_peak_69323	+	0	NA	intron (NR_047701, intron 7 of 7)	intron (NR_047701, intron 7 of 7)	53255	NM_004760	9263	Hs.709489	NM_004760	ENSG00000164543	STK17A	DRAK1	serine/threonine kinase 17a	protein-coding
chr8	120885564	120886876	1331.12	1325.9	705.598	641.522	1001.03	-0.9805	0.0968095	-10.1281	4.14e-24	7.96e-22	control_0_peak_76923,knockdown_0_peak_95575	+	0	NA	intron (NM_022783, intron 1 of 8)	CpG	320	NM_022783	64798	Hs.112981	NM_022783	ENSG00000155792	DEPTOR	DEP.6|DEPDC6	DEP domain containing MTOR interacting protein	protein-coding
chr8	123784319	123785648	127.83	113.119	389.191	379.385	252.381	1.67629	0.165518	10.1275	4.17e-24	8e-22	control_0_peak_77351,knockdown_0_peak_95887	+	0	NA	Intergenic	Intergenic	-8918	NM_014943	22882	Hs.377090	NM_014943	ENSG00000178764	ZHX2	AFR1|RAF	zinc fingers and homeoboxes 2	protein-coding
chr19	19136883	19137741	146.845	175.241	11.1197	12.392	86.3996	-3.77599	0.37296	-10.1244	4.31e-24	8.25e-22	control_0_peak_36158	+	0	NA	intron (NM_001017392, intron 2 of 10)	MER102b|DNA|hAT-Charlie	7068	NM_001017392	10147	Hs.77876	NM_014884	ENSG00000064607	SUGP2	SFRS14|SRFS14	SURP and G-patch domain containing 2	protein-coding
chr20	5676566	5677387	167.974	149.28	11.1197	10.4855	84.7148	-3.87595	0.382884	-10.1231	4.37e-24	8.35e-22	control_0_peak_44658	+	0	NA	Intergenic	Intergenic	-54067	NM_152504	149840	Hs.529340	NM_152504	ENSG00000171984	SHLD1	C20orf196|RINN3	shieldin complex subunit 1	protein-coding
chr13	97837372	97838481	17.9595	12.9808	152.644	186.833	92.6042	3.46808	0.342698	10.1199	4.51e-24	8.61e-22	knockdown_0_peak_27827	+	0	NA	Intergenic	MLT1D|LTR|ERVL-MaLR	-36624	NM_207304	10150	Hs.657347	NM_144778	ENSG00000139793	MBNL2	MBLL|MBLL39|PRO2032	muscleblind like splicing regulator 2	protein-coding
chr7	16974690	16975557	141.563	188.222	6.06531	13.3452	87.2989	-4.07653	0.402946	-10.1168	4.65e-24	8.87e-22	control_0_peak_67980	+	0	NA	Intergenic	Intergenic	-53510	NM_176813	155465	Hs.100686	NM_176813	ENSG00000173467	AGR3	AG-3|AG3|BCMP11|HAG3|PDIA18|hAG-3	anterior gradient 3, protein disulphide isomerase family member	protein-coding
chr1	101448186	101448731	140.507	185.44	10.1089	11.4387	86.8737	-3.91961	0.387462	-10.1161	4.69e-24	8.92e-22	control_0_peak_4325	+	0	NA	Intergenic	Intergenic	42904	NM_015958	51611	Hs.440776	NM_015958	ENSG00000117543	DPH5	AD-018|CGI-30|HSPC143|NPD015	diphthamide biosynthesis 5	protein-coding
chr8	126441684	126442864	1036.37	964.29	493.312	455.643	737.404	-1.07596	0.106385	-10.1138	4.8e-24	9.12e-22	control_0_peak_77618,knockdown_0_peak_96166	+	0	NA	promoter-TSS (NM_025195)	promoter-TSS (NM_025195)	-289	NM_025195	10221	Hs.444947	NM_025195	ENSG00000173334	TRIB1	C8FW|GIG-2|GIG2|SKIP1|TRB-1|TRB1	tribbles pseudokinase 1	protein-coding
chr6	169473214	169473921	12.6773	7.41762	150.622	166.815	84.3829	4.00228	0.396086	10.1046	5.27e-24	1e-21	knockdown_0_peak_84404	+	0	NA	Intergenic	Intergenic	180570	NM_003247	7058	Hs.371147	NM_003247	ENSG00000186340	THBS2	TSP2	thrombospondin 2	protein-coding
chr20	56041158	56041988	21.1288	22.2528	198.133	165.862	101.844	3.0662	0.303691	10.0965	5.73e-24	1.09e-21	knockdown_0_peak_58060	+	0	NA	Intergenic	Intergenic	58350	NM_001269041	140690	Hs.131543	NM_080618	ENSG00000124092	CTCFL	BORIS|CT27|CTCF-T|HMGB1L1|dJ579F20.2	CCCTC-binding factor like	protein-coding
chr9	96062654	96063582	162.692	159.479	16.1742	6.6726	86.2544	-3.83158	0.379607	-10.0936	5.9e-24	1.12e-21	control_0_peak_79738	+	0	NA	intron (NM_006648, intron 25 of 28)	intron (NM_006648, intron 25 of 28)	45578	NM_001098808	445577	Hs.575636	NM_001098808	ENSG00000204352	C9orf129	bA165J3.3	chromosome 9 open reading frame 129	protein-coding
chr21	43476545	43478032	171.144	195.64	27.2939	15.2516	102.332	-3.11759	0.308936	-10.0914	6.03e-24	1.14e-21	control_0_peak_47915,knockdown_0_peak_59444	+	0	NA	Intergenic	Intergenic	-5780	NM_001199528	89766	Hs.242520	NM_173568	ENSG00000177398	UMODL1	-	uromodulin like 1	protein-coding
chr4	100021734	100022646	7.3951	6.49041	163.763	154.423	83.018	4.52327	0.448307	10.0897	6.14e-24	1.16e-21	knockdown_0_peak_70628	+	0	NA	intron (NR_037884, intron 1 of 9)	LTR78|LTR|ERV1	12182	NR_037884	100507053	Hs.635084	NR_037884	ENSG00000246090	LOC100507053	-	uncharacterized LOC100507053	ncRNA
chr5	17089022	17090290	11.6209	19.4712	148.6	205.897	96.3974	3.49527	0.346502	10.0873	6.29e-24	1.19e-21	knockdown_0_peak_73116	+	0	NA	Intergenic	Intergenic	-127276	NM_001271606	10409	Hs.201641	NM_006317	ENSG00000176788	BASP1	CAP-23|CAP23|NAP-22|NAP22	brain abundant membrane attached signal protein 1	protein-coding
chr8	88880368	88881436	106.701	121.463	351.788	413.701	248.413	1.74406	0.172924	10.0857	6.39e-24	1.2e-21	knockdown_0_peak_94408,control_0_peak_75617	+	0	NA	Intergenic	Intergenic	5394	NM_152418	138009	Hs.371738	NM_152418	ENSG00000176566	DCAF4L2	WDR21C	DDB1 and CUL4 associated factor 4 like 2	protein-coding
chr10	75245959	75246897	9.50798	9.27202	150.622	162.049	82.8627	4.0587	0.402524	10.0831	6.56e-24	1.23e-21	knockdown_0_peak_14144	+	0	NA	intron (NM_001142354, intron 1 of 12)	intron (NM_001289969, intron 1 of 12)	9354	NM_001142354	5532	Hs.500067	NM_021132	ENSG00000107758	PPP3CB	CALNA2|CALNB|CNA2|PP2Bbeta	protein phosphatase 3 catalytic subunit beta	protein-coding
chr11	63325915	63326748	186.99	171.532	25.2721	17.1581	100.238	-3.08375	0.305957	-10.079	6.84e-24	1.28e-21	control_0_peak_14109,knockdown_0_peak_18366	+	0	NA	intron (NM_017878, intron 2 of 3)	intron (NM_017878, intron 2 of 3)	4524	NM_017878	54979	Hs.272805	NM_017878	ENSG00000133328	HRASLS2	PLA1/2-2	HRAS like suppressor 2	protein-coding
chr3	155448221	155449284	303.199	318.957	66.7184	90.5567	194.858	-1.98109	0.19656	-10.0788	6.85e-24	1.29e-21	control_0_peak_53546,knockdown_0_peak_66247	+	0	NA	Intergenic	L1MA8|LINE|L1	-26755	NM_014996	23007	Hs.567423	NM_014996	ENSG00000114805	PLCH1	PLCL3	phospholipase C eta 1	protein-coding
chr6	109657478	109658581	162.692	160.406	15.1633	13.3452	87.9016	-3.50444	0.347786	-10.0764	7.02e-24	1.31e-21	control_0_peak_65404	+	0	NA	Intergenic	intron (NR_152435, intron 37 of 45)	42523	NR_028595	221262	Hs.373914	NM_173671	ENSG00000203799	CCDC162P	C6orf183|C6orf184|C6orf185|CCDC162	coiled-coil domain containing 162, pseudogene	pseudo
chr8	80788978	80789665	250.377	214.184	576.205	600.534	410.325	1.34424	0.133421	10.0752	7.11e-24	1.33e-21	knockdown_0_peak_94096,control_0_peak_75280	+	0	NA	Intergenic	Intergenic	-109223	NM_012258	23462	Hs.234434	NM_012258	ENSG00000164683	HEY1	BHLHb31|CHF2|HERP2|HESR1|HRT-1|OAF1|hHRT1	hes related family bHLH transcription factor with YRPW motif 1	protein-coding
chr20	51986215	51987557	28.5239	30.5977	204.199	189.692	113.253	2.73345	0.271349	10.0736	7.23e-24	1.35e-21	knockdown_0_peak_57746	+	0	NA	intron (NM_001193421, intron 2 of 2)	MER102a|DNA|hAT-Charlie	185064	NM_001193421	128553	Hs.473117	NM_173485	ENSG00000182463	TSHZ2	C20orf17|OVC10-2|TSH2|ZABC2|ZNF218	teashirt zinc finger homeobox 2	protein-coding
chr5	35818907	35819552	6.33865	8.34482	145.567	172.534	83.1963	4.42706	0.439641	10.0697	7.52e-24	1.4e-21	knockdown_0_peak_73612	+	0	NA	Intergenic	Intergenic	-37748	NM_002185	3575	Hs.591742	NM_002185	ENSG00000168685	IL7R	CD127|CDW127|IL-7R-alpha|IL7RA|ILRA	interleukin 7 receptor	protein-coding
chr1	8949848	8950931	284.183	260.544	65.7075	61.9598	168.099	-2.09286	0.207849	-10.0692	7.56e-24	1.41e-21	control_0_peak_496,knockdown_0_peak_527	+	0	NA	Intergenic	AluYk4|SINE|Alu	-11238	NM_001428	2023	Hs.517145	NM_001428	ENSG00000074800	ENO1	ENO1L1|HEL-S-17|MPB1|NNE|PPH	enolase 1	protein-coding
chr1	145728199	145728863	21.1288	20.3984	163.763	192.552	99.4607	3.10297	0.308239	10.0668	7.75e-24	1.44e-21	knockdown_0_peak_5981	+	0	NA	intron (NM_001201326, intron 1 of 6)	intron (NM_001201326, intron 1 of 6)	865	NM_001201326	5174	Hs.444751	NM_002614	ENSG00000174827	PDZK1	CAP70|CLAMP|NHERF-3|NHERF3|PDZD1	PDZ domain containing 1	protein-coding
chr1	208011267	208012250	176.426	159.479	20.2177	11.4387	91.8903	-3.41524	0.339297	-10.0656	7.84e-24	1.45e-21	control_0_peak_7542	+	0	NA	Intergenic	Intergenic	20034	NR_026817	148696	Hs.125511	NM_001039568	0	LOC148696	-	uncharacterized LOC148696	ncRNA
chr2	25533740	25534849	290.522	261.471	63.6858	66.726	170.601	-2.07981	0.206663	-10.0638	7.99e-24	1.48e-21	control_0_peak_38790,knockdown_0_peak_47986	+	0	NA	intron (NM_175630, intron 2 of 3)	intron (NM_175629, intron 2 of 22)	17296	NR_031570	100302246	0	NR_031570	ENSG00000221445	MIR1301	MIRN1301|hsa-mir-1301|mir-1301	microRNA 1301	ncRNA
chr7	129938822	129939310	272.562	250.345	54.5878	61.9598	159.864	-2.1631	0.214945	-10.0635	8.01e-24	1.48e-21	control_0_peak_72371,knockdown_0_peak_90666	+	0	NA	intron (NM_016352, intron 2 of 10)	intron (NM_001163446, intron 2 of 9)	6092	NM_016352	51200	Hs.93764	NM_016352	ENSG00000128510	CPA4	CPA3	carboxypeptidase A4	protein-coding
chr7	76052593	76053250	53.8786	63.9769	250.7	279.296	161.963	2.16482	0.215241	10.0577	8.5e-24	1.57e-21	knockdown_0_peak_87824,control_0_peak_70361	+	0	NA	intron (NM_007155, intron 1 of 8)	LTR35A|LTR|ERV1	-1351	NM_001110354	7784	Hs.656137	NM_007155	ENSG00000188372	ZP3	OOMD3|ZP3A|ZP3B|ZPC|Zp-3	zona pellucida glycoprotein 3	protein-coding
chr5	58839393	58840264	163.749	167.824	16.1742	17.1581	91.2261	-3.31366	0.329602	-10.0535	8.86e-24	1.64e-21	control_0_peak_59541,knockdown_0_peak_74289	+	0	NA	intron (NM_001165899, intron 3 of 16)	intron (NM_001349242, intron 1 of 16)	42496	NM_006203	5144	Hs.117545	NM_006203	ENSG00000113448	PDE4D	ACRDYS2|DPDE3|HSPDE4D|PDE43|PDE4DN2|STRK1	phosphodiesterase 4D	protein-coding
chr10	74094759	74095515	220.796	166.896	24.2612	25.7372	109.423	-2.95137	0.293681	-10.0496	9.23e-24	1.7e-21	control_0_peak_10760	+	0	NA	exon (NM_001002762, exon 8 of 8)	3' UTR (NM_001002762, exon 8 of 8)	19770	NM_001002762	54788	Hs.500013	NM_017626	ENSG00000148719	DNAJB12	DJ10	DnaJ heat shock protein family (Hsp40) member B12	protein-coding
chr20	51995331	51996302	312.707	282.797	72.7837	79.1179	186.851	-1.96884	0.196031	-10.0435	9.81e-24	1.81e-21	control_0_peak_46593,knockdown_0_peak_57747	+	0	NA	intron (NM_001193421, intron 2 of 2)	AluJb|SINE|Alu	193994	NM_001193421	128553	Hs.473117	NM_173485	ENSG00000182463	TSHZ2	C20orf17|OVC10-2|TSH2|ZABC2|ZNF218	teashirt zinc finger homeobox 2	protein-coding
chr8	124428400	124429619	1792.78	1673.6	945.178	877.923	1322.37	-0.926942	0.092317	-10.0409	1.01e-23	1.85e-21	knockdown_0_peak_95965,control_0_peak_77431	+	0	NA	promoter-TSS (NM_018024)	promoter-TSS (NM_001283027)	44	NM_018024	55093	Hs.18029	NM_018024	ENSG00000156795	WDYHV1	C8orf32	WDYHV motif containing 1	protein-coding
chr20	4850154	4850914	171.144	142.789	7.0762	8.57905	82.397	-4.3205	0.430313	-10.0403	1.01e-23	1.86e-21	control_0_peak_44611	+	0	NA	intron (NM_203327, intron 12 of 16)	intron (NM_005116, intron 12 of 16)	-46243	NM_014737	9770	Hs.631504	NM_014737	ENSG00000101265	RASSF2	CENP-34|RASFADIN	Ras association domain family member 2	protein-coding
chr2	102822942	102823691	142.62	188.222	16.1742	8.57905	88.8987	-3.75302	0.373816	-10.0397	1.02e-23	1.87e-21	control_0_peak_41120	+	0	NA	intron (NM_003854, intron 5 of 11)	L1M1|LINE|L1	19883	NM_003854	8808	Hs.659863	NM_003854	ENSG00000115598	IL1RL2	IL-1Rrp2|IL-36R|IL1R-rp2|IL1RRP2	interleukin 1 receptor like 2	protein-coding
chr5	141289565	141290323	426.803	394.988	126.361	142.984	272.784	-1.60714	0.160104	-10.0381	1.04e-23	1.9e-21	control_0_peak_61051,knockdown_0_peak_76572	+	0	NA	Intergenic	Intergenic	-13441	NM_001142603	9812	Hs.210532	NM_014773	ENSG00000081791	DELE1	DELE|KIAA0141	DAP3 binding cell death enhancer 1	protein-coding
chr2	218252296	218253186	157.41	181.732	6.06531	3.81291	87.2549	-5.11164	0.509507	-10.0325	1.1e-23	2.01e-21	control_0_peak_43447	+	0	NA	intron (NR_026597, intron 8 of 12)	intron (NR_026597, intron 8 of 12)	368575	NR_026597	729582	Hs.572788	NR_026597	0	DIRC3	-	disrupted in renal carcinoma 3	ncRNA
chr7	30323685	30324969	652.881	644.405	288.102	254.512	459.975	-1.25846	0.125462	-10.0306	1.12e-23	2.04e-21	knockdown_0_peak_85985,control_0_peak_68668	+	0	NA	exon (NM_147128, exon 1 of 5)	5' UTR (NM_147128, exon 1 of 5)	404	NM_147128	223082	Hs.263912	NM_147128	ENSG00000180233	ZNRF2	RNF202	zinc and ring finger 2	protein-coding
chr16	10735588	10736400	6.33865	6.49041	156.687	160.142	82.4146	4.62535	0.461126	10.0305	1.12e-23	2.04e-21	knockdown_0_peak_35849	+	0	NA	intron (NM_144674, intron 5 of 6)	MER74A|LTR|ERVL	52808	NM_144674	146279	Hs.143519	NM_144674	ENSG00000153060	TEKT5	CT149	tektin 5	protein-coding
chr1	118133024	118135130	217.627	210.475	40.4354	35.2694	125.952	-2.50097	0.249373	-10.029	1.14e-23	2.07e-21	knockdown_0_peak_5769,control_0_peak_4901	+	0	NA	Intergenic	Intergenic	-14527	NM_017709	54855	Hs.356216	NM_017709	ENSG00000183508	TENT5C	FAM46C	terminal nucleotidyltransferase 5C	protein-coding
chr10	80905355	80905844	12.6773	14.8352	162.753	157.283	86.8869	3.5342	0.35257	10.0241	1.19e-23	2.17e-21	knockdown_0_peak_14470	+	0	NA	intron (NM_020338, intron 3 of 24)	AluJb|SINE|Alu	76807	NM_020338	57178	Hs.193118	NM_020338	ENSG00000108175	ZMIZ1	MIZ|RAI17|TRAFIP10|ZIMP10	zinc finger MIZ-type containing 1	protein-coding
chr7	9070289	9071099	167.974	142.789	8.08708	8.57905	81.8574	-4.21813	0.420952	-10.0204	1.24e-23	2.25e-21	control_0_peak_67709	+	0	NA	Intergenic	Intergenic	597109	NM_152745	30010	Hs.487564	NM_152745	ENSG00000122584	NXPH1	NPH1|Nbla00697	neurexophilin 1	protein-coding
chr15	90703576	90704676	156.353	177.096	20.2177	10.4855	91.0381	-3.45231	0.344602	-10.0183	1.27e-23	2.3e-21	control_0_peak_27404	+	0	NA	Intergenic	MIR|SINE|MIR	-24026	NM_020210	10509	Hs.474935	NM_020210	ENSG00000185033	SEMA4B	SEMAC|SemC	semaphorin 4B	protein-coding
chr6	15251502	15252122	169.031	174.314	21.2286	18.1113	95.6712	-3.12836	0.312267	-10.0182	1.27e-23	2.3e-21	control_0_peak_63028	+	0	NA	intron (NM_001267040, intron 1 of 17)	Tigger13a|DNA|TcMar-Tigger	2726	NM_001267040	3720	Hs.269059	NM_004973	ENSG00000008083	JARID2	JMJ	jumonji and AT-rich interaction domain containing 2	protein-coding
chr20	56014495	56014890	223.966	215.111	43.4681	37.1759	129.93	-2.44647	0.244299	-10.0142	1.32e-23	2.39e-21	control_0_peak_46849,knockdown_0_peak_58055	+	0	NA	Intergenic	MER81|DNA|hAT-Blackjack	48238	NM_183425	55544	Hs.236361	NM_017495	ENSG00000132819	RBM38	HSRNASEB|RNPC1|SEB4B|SEB4D|dJ800J21.2	RNA binding motif protein 38	protein-coding
chr8	75232499	75234752	959.25	985.616	488.258	440.391	718.379	-1.0675	0.106602	-10.0139	1.32e-23	2.39e-21	knockdown_0_peak_93814,control_0_peak_74895	+	0	NA	promoter-TSS (NM_020647)	promoter-TSS (NM_001317830)	-63	NM_020647	56704	Hs.657367	NM_020647	ENSG00000104369	JPH1	CMT2K|JP-1|JP1	junctophilin 1	protein-coding
chr8	128521483	128522245	271.506	260.544	65.7075	58.1469	163.976	-2.10394	0.210147	-10.0117	1.35e-23	2.44e-21	control_0_peak_77754,knockdown_0_peak_96288	+	0	NA	Intergenic	Intergenic	-27480	NR_024393	727677	Hs.673248	NR_024393	ENSG00000246228	CASC8	CARLO1|CARLo-1|LINC00860	cancer susceptibility 8 (non-protein coding)	ncRNA
chr17	37879571	37881095	2221.7	2228.07	1260.57	1214.41	1731.19	-0.846501	0.0845556	-10.0112	1.36e-23	2.45e-21	control_0_peak_31686,knockdown_0_peak_39767	+	0	NA	intron (NM_001005862, intron 22 of 29)	intron (NM_001005862, intron 22 of 29)	-2415	NR_039881	100616132	0	NR_039881	ENSG00000265178	MIR4728	-	microRNA 4728	ncRNA
chr3	192798358	192799123	12.6773	8.34482	165.785	146.797	83.4011	3.90944	0.390512	10.0111	1.36e-23	2.45e-21	knockdown_0_peak_67774	+	0	NA	Intergenic	Intergenic	-160177	NM_020386	57110	Hs.36761	NM_020386	ENSG00000127252	HRASLS	A-C1|H-REV107|HRASLS1|HRSL1|HSD28	HRAS like suppressor	protein-coding
chr17	38707506	38707876	163.749	167.824	18.1959	16.2049	91.4932	-3.2709	0.326796	-10.009	1.39e-23	2.5e-21	control_0_peak_31794	+	0	NA	Intergenic	MIR|SINE|MIR	14045	NM_001838	1236	Hs.370036	NM_001838	ENSG00000126353	CCR7	BLR2|CC-CKR-7|CCR-7|CD197|CDw197|CMKBR7|EBI1	C-C motif chemokine receptor 7	protein-coding
chr15	75335270	75336517	289.465	292.996	81.8817	61.0066	181.337	-2.03082	0.202915	-10.0082	1.4e-23	2.52e-21	control_0_peak_26822,knockdown_0_peak_34113	+	0	NA	intron (NM_021823, intron 3 of 5)	intron (NM_001301101, intron 3 of 4)	19966	NM_021823	60490	Hs.458922	NM_021823	ENSG00000138621	PPCDC	MDS018|PPC-DC|coaC	phosphopantothenoylcysteine decarboxylase	protein-coding
chr17	75361726	75362596	195.442	182.659	30.3266	22.8775	107.826	-2.83247	0.283041	-10.0073	1.42e-23	2.54e-21	control_0_peak_33355,knockdown_0_peak_41679	+	0	NA	intron (NM_006640, intron 1 of 10)	intron (NM_006640, intron 1 of 10)	-7111	NM_001113493	10801	Hs.440932	NM_006640	ENSG00000184640	44083	AF17q25|MSF|MSF1|NAPB|PNUTL4|SINT1|SeptD1	septin 9	protein-coding
chr5	76577795	76578803	190.16	212.329	35.381	27.6436	116.378	-2.67957	0.267788	-10.0063	1.43e-23	2.56e-21	control_0_peak_59901,knockdown_0_peak_74759	+	0	NA	intron (NM_001029853, intron 1 of 20)	intron (NM_001029853, intron 1 of 20)	71593	NM_001029852	8622	Hs.584830	NM_003719	ENSG00000113231	PDE8B	ADSD|PPNAD3	phosphodiesterase 8B	protein-coding
chr12	52513184	52514087	167.974	160.406	18.1959	14.2984	90.2187	-3.34042	0.333885	-10.0047	1.45e-23	2.6e-21	control_0_peak_18010	+	0	NA	Intergenic	Intergenic	49877	NM_021934	60673	Hs.9911	NM_021934	ENSG00000123395	ATG101	C12orf44	autophagy related 101	protein-coding
chr7	23932817	23934025	20.0724	22.2528	177.916	172.534	98.1938	3.046	0.304463	10.0045	1.46e-23	2.6e-21	knockdown_0_peak_85597	+	0	NA	Intergenic	Intergenic	183476	NM_032944	56164	Hs.309767	NM_031414	ENSG00000196335	STK31	SGK396|TDRD8	serine/threonine kinase 31	protein-coding
chr5	138781188	138781791	26.4111	28.7433	176.905	209.71	110.442	2.80749	0.280652	10.0034	1.47e-23	2.62e-21	knockdown_0_peak_76387,control_0_peak_60884	+	0	NA	Intergenic	MIR3|SINE|MIR	-6275	NM_152686	202052	Hs.483537	NM_152686	ENSG00000170464	DNAJC18	-	DnaJ heat shock protein family (Hsp40) member C18	protein-coding
chrX	102622147	102623058	5.28221	7.41762	166.796	149.657	82.2882	4.62489	0.462615	9.99728	1.57e-23	2.79e-21	knockdown_0_peak_102949	+	0	NA	Intergenic	L1M4b|LINE|L1	-8666	NM_206917	27018	Hs.448588	NM_014380	ENSG00000166681	BEX3	Bex|DXS6984E|HGR74|NADE|NGFRAP1	brain expressed X-linked 3	protein-coding
chr11	16836453	16837162	171.144	146.498	15.1633	8.57905	85.346	-3.74954	0.375098	-9.99618	1.58e-23	2.82e-21	control_0_peak_13005	+	0	NA	intron (NM_175058, intron 12 of 22)	intron (NM_175058, intron 12 of 22)	76659	NM_014267	10944	Hs.368226	NM_014267	ENSG00000110696	C11orf58	IMAGE145052|SMAP	chromosome 11 open reading frame 58	protein-coding
chr11	67395057	67395840	213.401	230.873	39.4245	43.8485	131.887	-2.41501	0.241777	-9.98857	1.71e-23	3.04e-21	control_0_peak_14488	+	0	NA	TTS (NM_001243750)	TTS (NM_001243750)	1960	NM_001243750	254552	Hs.433329	NM_181843	ENSG00000167799	NUDT8	-	nudix hydrolase 8	protein-coding
chr7	128070458	128071690	351.795	344.919	103.11	106.762	226.647	-1.73043	0.173276	-9.98657	1.75e-23	3.09e-21	control_0_peak_72258,knockdown_0_peak_90518	+	0	NA	Intergenic	Intergenic	-21038	NM_001142576	3614	Hs.654401	NM_000883	ENSG00000106348	IMPDH1	IMPD|IMPD1|IMPDH-I|LCA11|RP10|sWSS2608	inosine monophosphate dehydrogenase 1	protein-coding
chr17	49194248	49195028	10.5644	4.63601	157.698	153.47	81.5921	4.38697	0.439324	9.98573	1.76e-23	3.12e-21	knockdown_0_peak_40505	+	0	NA	intron (NM_003971, intron 1 of 28)	intron (NM_001130528, intron 1 of 29)	3588	NM_001130528	9043	Hs.463439	NM_003971	ENSG00000008294	SPAG9	CT89|HLC-6|HLC4|HLC6|JIP-4|JIP4|JLP|PHET|PIG6	sperm associated antigen 9	protein-coding
chr3	169764197	169764937	161.636	176.168	21.2286	15.2516	93.5711	-3.21699	0.322294	-9.98155	1.84e-23	3.25e-21	control_0_peak_53895	+	0	NA	intron (NM_014373, intron 2 of 3)	intron (NM_014373, intron 2 of 3)	8832	NM_014373	26996	Hs.231320	NM_014373	ENSG00000173890	GPR160	GPCR1|GPCR150	G protein-coupled receptor 160	protein-coding
chr8	88885049	88886707	321.158	313.394	96.0341	63.8663	198.613	-1.99274	0.199776	-9.97486	1.96e-23	3.47e-21	control_0_peak_75618	+	0	NA	exon (NM_152418, exon 1 of 1)	exon (NM_152418, exon 1 of 1)	418	NM_152418	138009	Hs.371738	NM_152418	ENSG00000176566	DCAF4L2	WDR21C	DDB1 and CUL4 associated factor 4 like 2	protein-coding
chr7	72905894	72906730	15.8466	10.1992	145.567	175.394	86.7518	3.63995	0.365142	9.96857	2.09e-23	3.69e-21	knockdown_0_peak_87590	+	0	NA	intron (NM_032408, intron 5 of 19)	intron (NM_032408, intron 5 of 19)	30303	NM_032408	9031	Hs.743372	NM_023005	ENSG00000009954	BAZ1B	WBSCR10|WBSCR9|WSTF	bromodomain adjacent to zinc finger domain 1B	protein-coding
chr2	38303087	38304493	191.216	176.168	28.3048	20.971	104.165	-2.9018	0.291147	-9.96678	2.13e-23	3.75e-21	control_0_peak_39265,knockdown_0_peak_48575	+	0	NA	promoter-TSS (NM_000104)	promoter-TSS (NM_000104)	-467	NM_000104	1545	Hs.154654	NM_000104	ENSG00000138061	CYP1B1	ASGD6|CP1B|CYPIB1|GLC3A|P4501B1	cytochrome P450 family 1 subfamily B member 1	protein-coding
chr13	114740022	114740749	165.861	189.149	15.1633	25.7372	98.9778	-3.11133	0.312201	-9.9658	2.15e-23	3.78e-21	control_0_peak_22349,knockdown_0_peak_28541	+	0	NA	Intergenic	Intergenic	-108421	NR_047495	100861555	Hs.353773	NR_047495	ENSG00000260910	LINC00565	-	long intergenic non-protein coding RNA 565	ncRNA
chr5	71228240	71229165	171.144	145.571	15.1633	9.53228	85.3525	-3.68676	0.369963	-9.9652	2.16e-23	3.8e-21	control_0_peak_59729	+	0	NA	Intergenic	Intergenic	-174416	NM_005909	4131	Hs.335079	NM_005909	ENSG00000131711	MAP1B	FUTSCH|MAP5|PPP1R102	microtubule associated protein 1B	protein-coding
chr7	17169769	17170481	154.241	149.28	10.1089	8.57905	80.552	-4.02413	0.403982	-9.96116	2.25e-23	3.95e-21	control_0_peak_67992	+	0	NA	Intergenic	Intergenic	-168151	NM_001621	196	Hs.171189	NM_001621	ENSG00000106546	AHR	bHLHe76	aryl hydrocarbon receptor	protein-coding
chr13	45427717	45429169	179.595	149.28	17.185	14.2984	90.0895	-3.38586	0.340155	-9.95386	2.43e-23	4.25e-21	control_0_peak_21105,knockdown_0_peak_26906	+	0	NA	Intergenic	Intergenic	-44677	NR_038433	144817	Hs.585616	NR_038433	ENSG00000235097	LINC00330	NCRNA00330	long intergenic non-protein coding RNA 330	ncRNA
chr2	16431991	16432657	140.507	178.95	13.1415	12.392	86.2476	-3.64852	0.366561	-9.95335	2.44e-23	4.27e-21	control_0_peak_38495	+	0	NA	Intergenic	L2b|LINE|L2	-350479	NR_026766	0	0	0	0	0	0	0	0
chrX	71601405	71602265	159.523	148.352	5.05443	8.57905	80.3771	-4.48698	0.451224	-9.94401	2.68e-23	4.68e-21	control_0_peak_82683	+	0	NA	intron (NR_051952, intron 8 of 9)	intron (NM_001166418, intron 7 of 8)	-74798	NM_001144886	4435	Hs.40403	NM_004143	ENSG00000125931	CITED1	MSG1	Cbp/p300 interacting transactivator with Glu/Asp rich carboxy-terminal domain 1	protein-coding
chr8	128053898	128054453	190.16	195.64	34.3701	20.971	110.285	-2.80856	0.282444	-9.94378	2.68e-23	4.68e-21	control_0_peak_77706	+	0	NA	Intergenic	Intergenic	28776	NR_045262	100750225	Hs.571530	NR_045262	ENSG00000253438	PCAT1	PCA1|PCAT-1	prostate cancer associated transcript 1 (non-protein coding)	ncRNA
chr7	2212310	2213041	177.482	135.371	7.0762	8.57905	82.1273	-4.3148	0.434022	-9.94143	2.75e-23	4.79e-21	control_0_peak_67294	+	0	NA	intron (NM_003550, intron 10 of 18)	intron (NM_001013836, intron 10 of 18)	59908	NM_001013836	8379	Hs.654838	NM_003550	ENSG00000002822	MAD1L1	MAD1|PIG9|TP53I9|TXBP181	mitotic arrest deficient 1 like 1	protein-coding
chr12	52585672	52586459	198.611	218.82	36.3919	36.2227	122.511	-2.52436	0.253984	-9.93906	2.81e-23	4.9e-21	control_0_peak_18018,knockdown_0_peak_23121	+	0	NA	promoter-TSS (NM_182507)	promoter-TSS (NM_182507)	-281	NM_001081492	144501	Hs.140978	NM_182507	ENSG00000167767	KRT80	KB20	keratin 80	protein-coding
chr12	52637040	52638313	343.344	394.061	100.078	120.107	239.397	-1.74331	0.175477	-9.93472	2.94e-23	5.11e-21	control_0_peak_18027,knockdown_0_peak_23128	+	0	NA	intron (NM_005556, intron 6 of 8)	L2a|LINE|L2	10722	NM_005556	3855	Hs.411501	NM_005556	ENSG00000135480	KRT7	CK7|K2C7|K7|SCL	keratin 7	protein-coding
chr7	106718720	106719670	10.5644	14.8352	168.818	146.797	85.2536	3.6224	0.364626	9.93457	2.94e-23	5.11e-21	knockdown_0_peak_89386	+	0	NA	intron (NM_002736, intron 2 of 10)	intron (NM_002736, intron 2 of 10)	34017	NM_002736	5577	Hs.433068	NM_002736	ENSG00000005249	PRKAR2B	PRKAR2|RII-BETA	protein kinase cAMP-dependent type II regulatory subunit beta	protein-coding
chr14	65561842	65562932	148.958	173.387	17.185	12.392	87.9805	-3.45282	0.347569	-9.93421	2.96e-23	5.12e-21	control_0_peak_23470,knockdown_0_peak_30151	+	0	NA	intron (NR_073137, intron 1 of 3)	intron (NR_073137, intron 1 of 3)	5751	NR_045122	100506321	Hs.711267	NR_045122	ENSG00000259118	LOC100506321	-	uncharacterized LOC100506321	ncRNA
chr5	178259488	178260206	223.966	171.532	32.3483	20.971	112.204	-2.89431	0.291363	-9.93369	2.97e-23	5.14e-21	control_0_peak_62360,knockdown_0_peak_78266	+	0	NA	Intergenic	REP522|Satellite|telo	-27107	NM_058230	117608	Hs.724051	NM_058230	ENSG00000178338	ZNF354B	KID2	zinc finger protein 354B	protein-coding
chr17	78004406	78005130	202.837	246.636	34.3701	45.7549	132.399	-2.48625	0.250501	-9.92511	3.24e-23	5.6e-21	control_0_peak_33583	+	0	NA	intron (NM_019020, intron 1 of 11)	intron (NM_019020, intron 1 of 11)	4889	NM_019020	125058	Hs.369819	NM_019020	ENSG00000167291	TBC1D16	-	TBC1 domain family member 16	protein-coding
chr1	224330426	224331184	171.144	145.571	4.04354	7.62582	82.0959	-4.74943	0.478583	-9.92394	3.28e-23	5.66e-21	control_0_peak_8178	+	0	NA	intron (NM_001136115, intron 3 of 3)	AluSz|SINE|Alu	29016	NM_015176	23219	Hs.64691	NM_015176	ENSG00000143756	FBXO28	CENP-30|Fbx28	F-box protein 28	protein-coding
chr11	67913392	67914168	158.466	143.716	8.08708	8.57905	79.7122	-4.17837	0.421062	-9.92339	3.29e-23	5.68e-21	control_0_peak_14530	+	0	NA	Intergenic	Intergenic	-24922	NM_001277	1119	Hs.77221	NM_001277	ENSG00000110721	CHKA	CHK|CK|CKI|EK	choline kinase alpha	protein-coding
chr2	1628841	1629772	312.707	301.341	86.9361	81.0244	195.502	-1.87061	0.188516	-9.92281	3.31e-23	5.71e-21	control_0_peak_37968,knockdown_0_peak_47090	+	0	NA	Intergenic	Intergenic	118985	NM_012293	7837	Hs.332197	NM_012293	ENSG00000130508	PXDN	ASGD7|COPOA|D2S448|D2S448E|MG50|PRG2|PXN|VPO	peroxidasin	protein-coding
chr1	23881069	23883683	590.551	647.187	228.46	268.81	433.752	-1.31514	0.132559	-9.92121	3.37e-23	5.79e-21	knockdown_0_peak_1324,control_0_peak_1317,knockdown_0_peak_1325	+	0	NA	Intergenic	MIRb|SINE|MIR	3909	NM_002167	3399	Hs.76884	NM_002167	ENSG00000117318	ID3	HEIR-1|bHLHb25	inhibitor of DNA binding 3, HLH protein	protein-coding
chr4	106056334	106057656	11.6209	19.4712	152.644	176.347	90.0207	3.38654	0.341739	9.90974	3.78e-23	6.49e-21	knockdown_0_peak_70801	+	0	NA	Intergenic	L2c|LINE|L2	-10037	NM_017628	54790	Hs.367639	NM_017628	ENSG00000168769	TET2	KIAA1546|MDS	tet methylcytosine dioxygenase 2	protein-coding
chr9	71793397	71794069	21.1288	21.3256	164.774	182.067	97.3238	3.03046	0.305918	9.90612	3.92e-23	6.72e-21	control_0_peak_79052,knockdown_0_peak_97928	+	0	NA	intron (NM_201629, intron 1 of 20)	intron (NM_004817, intron 1 of 22)	4762	NM_001170630	9414	Hs.50382	NM_004817	ENSG00000119139	TJP2	C9DUPq21.11|DFNA51|DUP9q21.11|PFIC4|X104|ZO2	tight junction protein 2	protein-coding
chr14	92363517	92364153	150.015	173.387	14.1524	17.1581	88.678	-3.3671	0.33995	-9.90469	3.97e-23	6.81e-21	control_0_peak_24536	+	0	NA	intron (NM_006329, intron 4 of 10)	intron (NM_006329, intron 4 of 10)	-29955	NM_001128596	123036	Hs.510262	NM_152332	ENSG00000165929	TC2N	C14orf47|C2CD1|MTAC2D1|Tac2-N	tandem C2 domains, nuclear	protein-coding
chr12	93957546	93958242	160.579	142.789	8.08708	6.6726	79.532	-4.36359	0.44058	-9.90418	3.99e-23	6.83e-21	control_0_peak_19054	+	0	NA	Intergenic	Intergenic	-5704	NM_003877	8835	Hs.485572	NM_003877	ENSG00000120833	SOCS2	CIS2|Cish2|SOCS-2|SSI-2|SSI2|STATI2	suppressor of cytokine signaling 2	protein-coding
chr20	50360814	50361554	176.426	210.475	1.01089	5.71937	98.4077	-5.81942	0.58789	-9.89883	4.21e-23	7.2e-21	control_0_peak_46518	+	0	NA	intron (NM_006045, intron 1 of 27)	intron (NM_006045, intron 1 of 27)	23724	NM_006045	10079	Hs.649234	NM_006045	ENSG00000054793	ATP9A	ATPIIA	ATPase phospholipid transporting 9A (putative)	protein-coding
chr6	158463212	158463873	30.6368	30.5977	197.123	190.646	112.251	2.66265	0.269139	9.89319	4.46e-23	7.61e-21	knockdown_0_peak_83929,control_0_peak_66711	+	0	NA	intron (NM_001178088, intron 3 of 25)	intron (NM_001178088, intron 3 of 25)	25462	NM_001178088	8871	Hs.434494	NM_003898	ENSG00000078269	SYNJ2	INPP5H	synaptojanin 2	protein-coding
chr14	64122464	64123498	14.7902	12.0536	150.622	161.096	84.6403	3.54534	0.358473	9.89014	4.59e-23	7.83e-21	knockdown_0_peak_30052	+	0	NA	Intergenic	Intergenic	-14340	NM_080666	112840	Hs.655666	NM_080666	ENSG00000140006	WDR89	C14orf150|MSTP050	WD repeat domain 89	protein-coding
chr1	85312777	85313844	212.345	177.096	29.3157	29.5501	112.077	-2.72385	0.275507	-9.88666	4.76e-23	8.1e-21	control_0_peak_3780,knockdown_0_peak_4188	+	0	NA	intron (NM_012152, intron 2 of 2)	intron (NM_012152, intron 2 of 2)	45586	NM_012152	23566	Hs.527909	NM_012152	ENSG00000171517	LPAR3	EDG7|Edg-7|GPCR|HOFNH30|LP-A3|LPA3|RP4-678I3	lysophosphatidic acid receptor 3	protein-coding
chr20	20795166	20795831	9.50798	7.41762	140.513	162.049	79.8718	4.17032	0.42194	9.88366	4.9e-23	8.33e-21	knockdown_0_peak_56068	+	0	NA	Intergenic	LTR35A|LTR|ERV1	-102232	NM_020343	57186	Hs.472285	NM_020343	ENSG00000188559	RALGAPA2	AS250|C20orf74|bA287B20.1|dJ1049G11|dJ1049G11.4|p220	Ral GTPase activating protein catalytic alpha subunit 2	protein-coding
chr3	191924923	191925810	235.587	198.421	35.381	41.942	127.833	-2.48468	0.251528	-9.87833	5.17e-23	8.78e-21	knockdown_0_peak_67726,control_0_peak_54794	+	0	NA	intron (NM_004113, intron 4 of 5)	L2c|LINE|L2	201472	NM_021032	2257	Hs.390250	NM_004113	ENSG00000114279	FGF12	EIEE47|FGF12B|FHF1	fibroblast growth factor 12	protein-coding
chr1	1008953	1010024	510.262	508.107	193.079	202.084	353.383	-1.36524	0.138216	-9.8776	5.21e-23	8.83e-21	control_0_peak_34,knockdown_0_peak_38	+	0	NA	exon (NM_001205252, exon 1 of 2)	5' UTR (NM_001205252, exon 1 of 2)	199	NM_001205252	401934	Hs.568137	NM_001205252	ENSG00000237330	RNF223	-	ring finger protein 223	protein-coding
chr8	79541073	79541980	175.369	163.188	23.2504	15.2516	94.2647	-3.14196	0.318123	-9.87657	5.26e-23	8.91e-21	control_0_peak_75165	+	0	NA	Intergenic	Intergenic	-36756	NM_016010	51101	Hs.271876	NM_016010	ENSG00000104427	ZC2HC1A	C8orf70|CGI-62|FAM164A	zinc finger C2HC-type containing 1A	protein-coding
chr14	61787513	61788709	217.627	194.712	30.3266	39.0823	120.437	-2.56602	0.259866	-9.87437	5.38e-23	9.1e-21	control_0_peak_23340,knockdown_0_peak_29963	+	0	NA	promoter-TSS (NM_006255)	promoter-TSS (NM_006255)	-404	NM_006255	5583	Hs.333907	NM_006255	ENSG00000027075	PRKCH	PKC-L|PKCL|PRKCL|nPKC-eta	protein kinase C eta	protein-coding
chr17	77830414	77831334	178.539	178.023	28.3048	17.1581	100.506	-2.97857	0.301735	-9.87147	5.53e-23	9.35e-21	control_0_peak_33560	+	0	NA	Intergenic	MLT1C|LTR|ERVL-MaLR	-17661	NM_003655	8535	Hs.405046	NM_003655	ENSG00000141582	CBX4	NBP16|PC2	chromobox 4	protein-coding
chr7	37705208	37706640	208.119	195.64	37.4028	30.5033	117.916	-2.57398	0.260903	-9.86567	5.86e-23	9.89e-21	control_0_peak_69050,knockdown_0_peak_86340,knockdown_0_peak_86341	+	0	NA	Intergenic	MER84|LTR|ERV1	-74072	NM_181791	353345	Hs.563492	NM_181791	ENSG00000187037	GPR141	PGR13	G protein-coupled receptor 141	protein-coding
chr6	17679888	17680515	35.919	30.5977	188.025	215.43	117.493	2.60617	0.264324	9.85972	6.22e-23	1.05e-20	knockdown_0_peak_79222,control_0_peak_63163	+	0	NA	intron (NM_005124, intron 2 of 21)	LTR35|LTR|ERV1	26617	NM_005124	9972	Hs.601591	NM_005124	ENSG00000124789	NUP153	HNUP153|N153	nucleoporin 153	protein-coding
chr2	62520475	62521456	305.312	275.379	71.7728	78.1647	182.657	-1.95122	0.197909	-9.85923	6.25e-23	1.05e-20	control_0_peak_40001,knockdown_0_peak_49531	+	0	NA	Intergenic	Intergenic	88004	NR_049824	100847087	0	NR_049824	ENSG00000266097	MIR5192	-	microRNA 5192	ncRNA
chr7	32132723	32133638	171.144	137.226	13.1415	6.6726	82.0459	-3.96905	0.402682	-9.85653	6.42e-23	1.08e-20	control_0_peak_68775	+	0	NA	intron (NM_001191058, intron 3 of 18)	intron (NM_001191058, intron 3 of 18)	-22135	NM_005020	5137	Hs.143821	NM_005020	ENSG00000154678	PDE1C	Hcam3|cam-PDE 1C|hCam-3	phosphodiesterase 1C	protein-coding
chr13	103356143	103357194	21.1288	22.2528	167.807	177.3	97.1223	2.99043	0.303497	9.85324	6.64e-23	1.11e-20	knockdown_0_peak_28079,control_0_peak_22020	+	0	NA	Intergenic	MER31A|LTR|ERV1	-9797	NM_001010977	196541	Hs.508623	NM_001010977	ENSG00000139780	METTL21C	C13orf39	methyltransferase like 21C	protein-coding
chr6	126049601	126050632	24.2982	20.3984	179.938	168.721	98.3389	2.96906	0.301366	9.852	6.72e-23	1.13e-20	knockdown_0_peak_82628,control_0_peak_65692	+	0	NA	Intergenic	MER91A|DNA|hAT-Tip100	-20616	NM_012259	23493	Hs.144287	NM_012259	ENSG00000135547	HEY2	CHF1|GRIDLOCK|GRL|HERP1|HESR2|HRT2|bHLHb32	hes related family bHLH transcription factor with YRPW motif 2	protein-coding
chr11	57060288	57061088	38.0319	49.1417	231.493	219.242	134.477	2.3627	0.23988	9.8495	6.89e-23	1.15e-20	knockdown_0_peak_18002,control_0_peak_13765	+	0	NA	Intergenic	Intergenic	31725	NM_033396	85456	Hs.530730	NM_033396	ENSG00000149115	TNKS1BP1	TAB182	tankyrase 1 binding protein 1	protein-coding
chr10	79152434	79153007	176.426	151.134	20.2177	12.392	90.0424	-3.3343	0.338564	-9.84836	6.97e-23	1.17e-20	control_0_peak_11013	+	0	NA	intron (NM_001271518, intron 1 of 27)	intron (NM_001271518, intron 1 of 27)	244857	NM_001271519	3778	Hs.144795	NM_002247	ENSG00000156113	KCNMA1	BKTM|CADEDS|KCa1.1|MaxiK|PNKD3|SAKCA|SLO|SLO-ALPHA|SLO1|bA205K10.1|hSlo|mSLO1	potassium calcium-activated channel subfamily M alpha 1	protein-coding
chr12	6344226	6345072	295.804	277.233	64.6967	80.0711	179.451	-1.98167	0.20125	-9.84681	7.08e-23	1.18e-20	control_0_peak_16910,knockdown_0_peak_21546	+	0	NA	exon (NM_001769, exon 6 of 8)	exon (NM_001330312, exon 6 of 8)	35167	NM_001769	928	Hs.114286	NM_001769	ENSG00000010278	CD9	BTCC-1|DRAP-27|MIC3|MRP-1|TSPAN-29|TSPAN29	CD9 molecule	protein-coding
chr7	88941008	88942352	6.33865	10.1992	147.589	150.61	78.6843	4.15431	0.422227	9.83905	7.64e-23	1.28e-20	knockdown_0_peak_88364	+	0	NA	intron (NM_181646, intron 2 of 3)	intron (NM_181646, intron 2 of 3)	-516649	NM_152706	219557	Hs.112877	NM_152706	ENSG00000164645	TEX47	C7orf62	testis expressed 47	protein-coding
chr7	127542236	127542595	158.466	185.44	24.2612	16.2049	96.0932	-3.09481	0.314881	-9.82852	8.49e-23	1.41e-20	control_0_peak_72212	+	0	NA	intron (NM_014390, intron 13 of 23)	intron (NM_014390, intron 13 of 23)	-95147	NR_027330	27099	Hs.657377	NM_014411	ENSG00000279078	SND1-IT1	C7orf54|NAG8|NSG-X	SND1 intronic transcript 1	ncRNA
chr10	62715707	62716189	171.144	154.843	17.185	18.1113	90.3207	-3.20532	0.326138	-9.82809	8.52e-23	1.42e-20	control_0_peak_10298,knockdown_0_peak_13523	+	0	NA	intron (NR_024555, intron 2 of 11)	Tigger3b|DNA|TcMar-Tigger	-11915	NM_014836	9886	Hs.737374	NM_014836	ENSG00000072422	RHOBTB1	-	Rho related BTB domain containing 1	protein-coding
chr8	118184181	118184840	36.9755	42.6513	206.221	223.055	127.226	2.42676	0.246945	9.82715	8.6e-23	1.43e-20	knockdown_0_peak_95336	+	0	NA	intron (NM_001172815, intron 10 of 10)	intron (NM_173851, intron 7 of 7)	37173	NM_001172814	169026	Hs.532270	NM_173851	ENSG00000164756	SLC30A8	ZNT8|ZnT-8	solute carrier family 30 member 8	protein-coding
chr1	160978377	160979768	25.3546	24.1072	166.796	195.412	102.917	2.87482	0.292538	9.82715	8.6e-23	1.43e-20	knockdown_0_peak_7004	+	0	NA	intron (NM_016946, intron 1 of 9)	L2c|LINE|L2	12061	NM_016946	50848	Hs.517293	NM_016946	ENSG00000158769	F11R	CD321|JAM|JAM1|JAMA|JCAM|KAT|PAM-1	F11 receptor	protein-coding
chrX	6872457	6873446	7.3951	6.49041	140.513	161.096	78.8735	4.44691	0.452532	9.82674	8.64e-23	1.43e-20	knockdown_0_peak_101141	+	0	NA	Intergenic	MER77B|LTR|ERVL	-192950	NR_039924	100616467	0	NR_039924	ENSG00000264268	MIR4767	mir-4767	microRNA 4767	ncRNA
chr3	24197661	24198461	14.7902	9.27202	147.589	157.283	82.2335	3.68071	0.374669	9.8239	8.88e-23	1.47e-20	knockdown_0_peak_62344	+	0	NA	intron (NM_001128176, intron 5 of 10)	intron (NM_000461, intron 4 of 9)	-53323	NR_026834	152024	Hs.385606	NR_026834	ENSG00000224074	LINC00691	-	long intergenic non-protein coding RNA 691	ncRNA
chr1	150508223	150508935	17.9595	17.6168	184.992	148.704	92.318	3.2292	0.328762	9.82229	9.03e-23	1.49e-20	knockdown_0_peak_6160	+	0	NA	Intergenic	L2b|LINE|L2	-13319	NM_025008	54507	Hs.516243	NM_019032	ENSG00000143382	ADAMTSL4	ADAMTSL-4|ECTOL2|TSRC1	ADAMTS like 4	protein-coding
chr20	49464897	49465848	223.966	206.766	39.4245	41.942	128.025	-2.40255	0.244698	-9.81843	9.38e-23	1.55e-20	control_0_peak_46442	+	0	NA	intron (NM_198799, intron 4 of 4)	intron (NM_198799, intron 4 of 4)	53905	NM_001010974	55653	Hs.381178	NM_017843	ENSG00000124243	BCAS4	CNOL	breast carcinoma amplified sequence 4	protein-coding
chr8	81600411	81601065	198.611	201.203	34.3701	34.3162	117.125	-2.5414	0.258868	-9.81736	9.48e-23	1.56e-20	control_0_peak_75399	+	0	NA	intron (NM_001033723, intron 3 of 8)	MIRc|SINE|MIR	186278	NM_001033723	619279	Hs.434957	NM_032651	ENSG00000164684	ZNF704	Gig1	zinc finger protein 704	protein-coding
chr1	242000922	242001901	26.4111	22.2528	176.905	178.254	100.956	2.87317	0.292689	9.81643	9.57e-23	1.58e-20	knockdown_0_peak_11278,control_0_peak_8751	+	0	NA	Intergenic	Intergenic	-10082	NM_130398	9156	Hs.498248	NM_003686	ENSG00000174371	EXO1	HEX1|hExoI	exonuclease 1	protein-coding
chr11	92365555	92366327	199.668	177.096	24.2612	31.4565	108.12	-2.75251	0.280525	-9.81198	1e-22	1.65e-20	control_0_peak_15358,knockdown_0_peak_19709	+	0	NA	intron (NM_001008781, intron 2 of 24)	intron (NM_001008781, intron 2 of 24)	280679	NM_001008781	120114	Hs.98523	NM_001008781	ENSG00000165323	FAT3	CDHF15|CDHR10|hFat3	FAT atypical cadherin 3	protein-coding
chr1	204300492	204301562	167.974	197.494	23.2504	27.6436	104.091	-2.84343	0.289818	-9.8111	1.01e-22	1.66e-20	control_0_peak_7301,knockdown_0_peak_9267	+	0	NA	intron (NM_014935, intron 1 of 22)	intron (NM_014935, intron 1 of 22)	28030	NM_014935	22874	Hs.253146	NM_014935	ENSG00000143850	PLEKHA6	PEPP-3|PEPP3	pleckstrin homology domain containing A6	protein-coding
chr4	54510638	54511345	156.353	177.096	21.2286	17.1581	92.9589	-3.12335	0.318368	-9.81051	1.01e-22	1.67e-20	control_0_peak_55904,knockdown_0_peak_69281	+	0	NA	Intergenic	Intergenic	51868	NR_046827	100873955	Hs.351074	NR_046827	0	LNX1-AS2	-	LNX1 antisense RNA 2	ncRNA
chr7	116350979	116352150	163.749	144.643	16.1742	6.6726	82.8097	-3.76731	0.384104	-9.80805	1.04e-22	1.7e-20	control_0_peak_71885	+	0	NA	intron (NM_001127500, intron 2 of 20)	intron (NM_000245, intron 2 of 20)	39105	NM_001127500	4233	Hs.132966	NM_000245	ENSG00000105976	MET	AUTS9|DFNB97|HGFR|RCCP2|c-Met	MET proto-oncogene, receptor tyrosine kinase	protein-coding
chr5	156975149	156976359	153.184	194.712	18.1959	22.8775	97.2425	-3.08143	0.314318	-9.80354	1.09e-22	1.78e-20	control_0_peak_61706,knockdown_0_peak_77417	+	0	NA	intron (NM_033274, intron 3 of 22)	intron (NM_033274, intron 3 of 22)	27029	NM_033274	8728	Hs.483944	NM_023038	ENSG00000135074	ADAM19	FKSG34|MADDAM|MLTNB	ADAM metallopeptidase domain 19	protein-coding
chr5	173986257	173987359	16.9031	19.4712	161.742	164.908	90.7561	3.162	0.322605	9.80146	1.11e-22	1.82e-20	knockdown_0_peak_78029	+	0	NA	Intergenic	Intergenic	-164767	NM_002449	4488	Hs.89404	NM_002449	ENSG00000120149	MSX2	CRS2|FPP|HOX8|MSH|PFM|PFM1	msh homeobox 2	protein-coding
chr8	37548691	37549492	150.015	155.77	11.1197	15.2516	83.039	-3.53076	0.360235	-9.80128	1.11e-22	1.82e-20	control_0_peak_73967	+	0	NA	Intergenic	L2c|LINE|L2	-4210	NM_025069	80139	Hs.288042	NM_025069	ENSG00000183779	ZNF703	NLZ1|ZEPPO1|ZNF503L|ZPO1	zinc finger protein 703	protein-coding
chr9	130406615	130407622	160.579	137.226	6.06531	9.53228	78.3507	-4.24552	0.433309	-9.79791	1.15e-22	1.88e-20	control_0_peak_80885	+	0	NA	intron (NM_001032221, intron 1 of 18)	intron (NM_001032221, intron 1 of 18)	32632	NM_003165	6812	Hs.288229	NM_003165	ENSG00000136854	STXBP1	MUNC18-1|NSEC1|P67|RBSEC1|UNC18	syntaxin binding protein 1	protein-coding
chr19	34801199	34801984	182.765	205.839	31.3374	31.4565	112.849	-2.63087	0.268566	-9.79599	1.17e-22	1.91e-20	control_0_peak_36427,knockdown_0_peak_45392	+	0	NA	intron (NM_014686, intron 2 of 13)	intron (NM_014686, intron 2 of 13)	-54054	NM_001184722	2821	Hs.466471	NM_000175	ENSG00000105220	GPI	AMF|GNPI|NLK|PGI|PHI|SA-36|SA36	glucose-6-phosphate isomerase	protein-coding
chr4	103932686	103933497	14.7902	10.1992	161.742	143.937	82.6671	3.62561	0.370132	9.79545	1.18e-22	1.92e-20	knockdown_0_peak_70766	+	0	NA	intron (NR_047513, intron 1 of 10)	MLT1A1-int|LTR|ERVL-MaLR	7805	NR_047515	150159	Hs.666728	NM_139173	ENSG00000164037	SLC9B1	NHA1|NHEDC1	solute carrier family 9 member B1	protein-coding
chr9	112904296	112905340	170.087	139.08	14.1524	11.4387	83.6897	-3.59608	0.367128	-9.79516	1.18e-22	1.92e-20	control_0_peak_80284	+	0	NA	intron (NM_001198656, intron 2 of 4)	L2b|LINE|L2	17037	NM_001136562	11217	Hs.591908	NM_001004065	ENSG00000241978	AKAP2	AKAP-2|AKAPKL|MISP2|PRKA2	A-kinase anchoring protein 2	protein-coding
chr6	166045550	166046288	12.6773	15.7624	159.72	150.61	84.6924	3.43978	0.3512	9.79435	1.19e-22	1.93e-20	knockdown_0_peak_84250,control_0_peak_66946	+	0	NA	intron (NR_045597, intron 1 of 22)	intron (NM_006661, intron 1 of 22)	29669	NM_001130690	10846	Hs.348762	NM_006661	ENSG00000112541	PDE10A	ADSD2|HSPDE10A|IOLOD|LINC00473|PDE10A19	phosphodiesterase 10A	protein-coding
chr5	14008876	14009715	165.861	135.371	6.06531	7.62582	78.731	-4.45344	0.454776	-9.79259	1.21e-22	1.96e-20	control_0_peak_58729	+	0	NA	Intergenic	Intergenic	-64706	NM_001369	1767	Hs.212360	NM_001369	ENSG00000039139	DNAH5	CILD3|DNAHC5|HL1|KTGNR|PCD	dynein axonemal heavy chain 5	protein-coding
chr8	118917931	118918577	263.054	258.689	52.566	68.6324	160.735	-2.10258	0.214729	-9.79181	1.22e-22	1.98e-20	control_0_peak_76706,knockdown_0_peak_95389	+	0	NA	intron (NM_000127, intron 1 of 10)	intron (NM_000127, intron 1 of 10)	205804	NM_000127	2131	Hs.492618	NM_000127	ENSG00000182197	EXT1	EXT|LGCR|LGS|TRPS2|TTV	exostosin glycosyltransferase 1	protein-coding
chr20	55376980	55377883	191.216	216.038	40.4354	25.7372	118.357	-2.62884	0.268529	-9.78978	1.25e-22	2.02e-20	control_0_peak_46785	+	0	NA	Intergenic	Intergenic	173073	NM_003222	7022	Hs.473152	NM_003222	ENSG00000087510	TFAP2C	AP2-GAMMA|ERF1|TFAP2G|hAP-2g	transcription factor AP-2 gamma	protein-coding
chr11	24882983	24883737	156.353	147.425	9.09797	15.2516	82.032	-3.63212	0.37106	-9.78852	1.26e-22	2.04e-20	control_0_peak_13210,knockdown_0_peak_17263	+	0	NA	intron (NM_001252010, intron 5 of 9)	LTR22A|LTR|ERVK	364844	NM_001252008	338645	Hs.144138	NM_001009909	ENSG00000187398	LUZP2	KFSP2566|PRO6246	leucine zipper protein 2	protein-coding
chr8	130764973	130766445	145.789	154.843	8.08708	14.2984	80.7543	-3.73874	0.381993	-9.78745	1.27e-22	2.06e-20	control_0_peak_77868	+	0	NA	intron (NM_031415, intron 6 of 13)	L1MA2|LINE|L1	33425	NM_031415	56169	Hs.133244	NM_031415	ENSG00000147697	GSDMC	MLZE	gasdermin C	protein-coding
chr13	109926428	109927148	9.50798	5.56321	162.753	137.265	78.7721	4.33536	0.442964	9.78717	1.28e-22	2.06e-20	knockdown_0_peak_28271	+	0	NA	Intergenic	Intergenic	-107137	NR_047700	100885782	Hs.655942	NR_047700	ENSG00000236242	MYO16-AS1	-	MYO16 antisense RNA 1	ncRNA
chr3	13292457	13293395	141.563	163.188	7.0762	15.2516	81.7697	-3.76004	0.384612	-9.77619	1.42e-22	2.29e-20	control_0_peak_50097	+	0	NA	Intergenic	L2a|LINE|L2	168883	NM_024923	23225	Hs.475525	NM_024923	ENSG00000132182	NUP210	GP210|POM210	nucleoporin 210	protein-coding
chr20	50202483	50203168	28.5239	17.6168	186.003	168.721	100.216	2.95753	0.302685	9.77095	1.5e-22	2.41e-20	knockdown_0_peak_57649	+	0	NA	Intergenic	Intergenic	-23455	NM_001258294	4773	Hs.744148	NM_012340	ENSG00000101096	NFATC2	NFAT1|NFATP	nuclear factor of activated T cells 2	protein-coding
chr1	45275654	45276255	199.668	216.965	41.4463	34.3162	123.099	-2.46266	0.252284	-9.76147	1.65e-22	2.65e-20	control_0_peak_2452	+	0	NA	exon (NM_001136537, exon 2 of 8)	exon (NM_001136537, exon 2 of 8)	1800	NM_001136537	149478	Hs.632400	NM_001136537	ENSG00000222009	BTBD19	-	BTB domain containing 19	protein-coding
chr10	35557395	35558474	9.50798	10.1992	141.524	152.516	78.4369	3.8969	0.399314	9.75897	1.69e-22	2.71e-20	knockdown_0_peak_12857	+	0	NA	intron (NM_181698, intron 3 of 11)	MLT-int|LTR|ERVL-MaLR	21981	NM_181698	219771	Hs.14745	NM_145012	ENSG00000108100	CCNY	C10orf9|CBCP1|CCNX|CFP1	cyclin Y	protein-coding
chr8	87518368	87518980	9.50798	14.8352	137.48	171.581	83.3512	3.65151	0.374216	9.75776	1.71e-22	2.74e-20	knockdown_0_peak_94334	+	0	NA	intron (NM_016033, intron 2 of 9)	intron (NM_001286707, intron 2 of 8)	2335	NM_016033	51115	Hs.145386	NM_016033	ENSG00000176623	RMDN1	CGI-90|FAM82B|RMD-1|RMD1	regulator of microtubule dynamics 1	protein-coding
chr4	2932081	2932995	175.369	136.299	13.1415	13.3452	84.5387	-3.55391	0.364337	-9.75445	1.77e-22	2.82e-20	control_0_peak_55256	+	0	NA	TTS (NM_001119)	TTS (NM_001354757)	3426	NM_001120	10227	Hs.632581	NM_001120	ENSG00000109736	MFSD10	TETRAN|TETTRAN	major facilitator superfamily domain containing 10	protein-coding
chr8	72632927	72633600	10.5644	11.1264	150.622	144.891	79.3008	3.76593	0.386072	9.75448	1.77e-22	2.82e-20	knockdown_0_peak_93606	+	0	NA	Intergenic	L2b|LINE|L2	-122095	NR_033652	100132891	Hs.137674	NR_033651	ENSG00000235531	MSC-AS1	-	MSC antisense RNA 1	ncRNA
chr3	13031634	13032559	237.7	259.617	58.6313	55.2872	152.809	-2.1279	0.218208	-9.75173	1.81e-22	2.89e-20	control_0_peak_50077,knockdown_0_peak_61869	+	0	NA	intron (NM_001134382, intron 1 of 14)	intron (NM_001134382, intron 1 of 14)	-23136	NM_014869	9922	Hs.475506	NM_014869	ENSG00000144711	IQSEC1	ARF-GEP100|ARFGEP100|BRAG2|GEP100	IQ motif and Sec7 domain 1	protein-coding
chr5	1315971	1316771	216.571	222.528	49.5334	32.4097	130.261	-2.42753	0.248985	-9.74972	1.85e-22	2.94e-20	control_0_peak_58456,knockdown_0_peak_72565	+	0	NA	Intergenic	Intergenic	-6879	NR_039662	100616235	0	NR_039662	ENSG00000263670	MIR4457	mir-4457	microRNA 4457	ncRNA
chr17	39811641	39812599	291.578	251.272	70.762	60.0534	168.416	-2.05332	0.210603	-9.74969	1.85e-22	2.94e-20	control_0_peak_31897,knockdown_0_peak_39982	+	0	NA	Intergenic	Intergenic	-15669	NR_033415	284116	Hs.725790	NR_033415	ENSG00000214514	KRT42P	-	keratin 42 pseudogene	pseudo
chr5	171741596	171742794	19.016	16.6896	162.753	159.189	89.4118	3.17697	0.325853	9.74969	1.85e-22	2.94e-20	knockdown_0_peak_77868	+	0	NA	Intergenic	Intergenic	-31400	NM_152277	92181	Hs.131570	NM_152277	ENSG00000168246	UBTD2	DCUBP	ubiquitin domain containing 2	protein-coding
chr7	921070	921764	141.563	152.061	12.1306	7.62582	78.3452	-3.90215	0.400303	-9.74798	1.88e-22	2.99e-20	control_0_peak_67194	+	0	NA	intron (NM_015949, intron 1 of 8)	L1PREC2|LINE|L1	5226	NM_015949	51608	Hs.107387	NM_015949	ENSG00000239857	GET4	C7orf20|CEE|CGI-20|TRC35	golgi to ER traffic protein 4	protein-coding
chr20	56555493	56556155	17.9595	21.3256	154.665	180.16	93.5277	3.08634	0.316686	9.74574	1.92e-22	3.05e-20	knockdown_0_peak_58099	+	0	NA	Intergenic	Intergenic	85374	NR_039757	0	0	0	0	0	0	0	0
chr9	33415425	33415931	206.006	196.567	30.3266	39.0823	117.995	-2.53212	0.259853	-9.74444	1.95e-22	3.09e-20	control_0_peak_78750,knockdown_0_peak_97579	+	0	NA	Intergenic	Intergenic	-13161	NM_001170	364	Hs.455323	NM_001170	ENSG00000165269	AQP7	AQP7L|AQPap|GLYCQTL	aquaporin 7	protein-coding
chr14	24742901	24743960	26.4111	30.5977	204.199	173.487	108.674	2.72258	0.279546	9.73929	2.05e-22	3.25e-20	knockdown_0_peak_28867	+	0	NA	Intergenic	Intergenic	-2597	NM_004581	5875	Hs.377992	NM_004581	ENSG00000100949	RABGGTA	PTAR3	Rab geranylgeranyltransferase subunit alpha	protein-coding
chr16	54199242	54200111	159.523	155.77	16.1742	17.1581	87.1562	-3.24051	0.332799	-9.73715	2.09e-22	3.31e-20	control_0_peak_29475,knockdown_0_peak_37215	+	0	NA	Intergenic	Intergenic	120702	NM_024336	79191	Hs.499205	NM_024336	ENSG00000177508	IRX3	IRX-1|IRXB1	iroquois homeobox 3	protein-coding
chr13	73696213	73697236	7.3951	4.63601	143.546	157.283	78.2149	4.66351	0.47898	9.73634	2.11e-22	3.33e-20	knockdown_0_peak_27370	+	0	NA	Intergenic	Intergenic	63582	NM_001730	688	Hs.508234	NM_001730	ENSG00000102554	KLF5	BTEB2|CKLF|IKLF	Kruppel like factor 5	protein-coding
chr11	47488398	47489337	181.708	205.839	28.3048	34.3162	112.542	-2.62837	0.270008	-9.73443	2.15e-22	3.39e-20	control_0_peak_13700,knockdown_0_peak_17919	+	0	NA	exon (NM_001172639, exon 16 of 16)	3' UTR (NM_001172640, exon 13 of 13)	-18137	NM_005055	5913	Hs.81218	NM_005055	ENSG00000165917	RAPSN	CMS11|CMS4C|FADS|RAPSYN|RNF205	receptor associated protein of the synapse	protein-coding
chr11	15914539	15915163	12.6773	8.34482	138.491	158.236	79.4373	3.83536	0.394021	9.7339	2.16e-22	3.41e-20	knockdown_0_peak_16984	+	0	NA	Intergenic	Charlie10a|DNA|hAT-Charlie	509562	NM_001145819	55553	Hs.368226	NM_017508	ENSG00000110693	SOX6	HSSOX6|SOXD	SRY-box 6	protein-coding
chr10	71218325	71220203	62.3301	77.885	283.048	273.576	174.21	1.98309	0.203897	9.72591	2.34e-22	3.68e-20	knockdown_0_peak_13863,control_0_peak_10551	+	0	NA	intron (NM_012339, intron 1 of 7)	L2a|LINE|L2	8038	NM_012339	23555	Hs.499941	NM_012339	ENSG00000099282	TSPAN15	2700063A19Rik|NET-7|NET7|TM4SF15	tetraspanin 15	protein-coding
chr1	41966164	41966563	148.958	141.862	11.1197	6.6726	77.1531	-4.03902	0.41531	-9.72532	2.35e-22	3.7e-20	control_0_peak_2250	+	0	NA	Intergenic	Intergenic	-16019	NM_001956	1907	Hs.1407	NM_001956	ENSG00000127129	EDN2	ET-2|ET2|PPET2	endothelin 2	protein-coding
chr1	201854314	201855082	30.6368	32.4521	182.97	203.038	112.274	2.61192	0.268596	9.72432	2.37e-22	3.73e-20	knockdown_0_peak_9032	+	0	NA	Intergenic	Intergenic	-3099	NR_030775	149345	Hs.632471	NM_198149	ENSG00000198892	SHISA4	C1orf40|TMEM58	shisa family member 4	protein-coding
chr7	7819384	7819971	166.918	134.444	12.1306	3.81291	79.3264	-4.25678	0.437854	-9.72191	2.43e-22	3.81e-20	control_0_peak_67646	+	0	NA	intron (NR_034084, intron 2 of 3)	intron (NM_001302350, intron 3 of 4)	-61439	NM_002947	6119	Hs.487540	NM_002947	ENSG00000106399	RPA3	REPA3|RP-A p14	replication protein A3	protein-coding
chr8	70400881	70401949	158.466	156.697	20.2177	10.4855	86.4667	-3.36952	0.346652	-9.72018	2.47e-22	3.87e-20	control_0_peak_74522	+	0	NA	intron (NM_001128204, intron 1 of 21)	intron (NM_001128204, intron 1 of 21)	-3613	NM_001128206	23213	Hs.409602	NM_015170	ENSG00000137573	SULF1	SULF-1	sulfatase 1	protein-coding
chr4	53779934	53780808	3.16933	10.1992	154.665	142.984	77.7545	4.43481	0.456268	9.71975	2.48e-22	3.89e-20	knockdown_0_peak_69255	+	0	NA	intron (NM_152540, intron 6 of 8)	LTR87|LTR|ERVL?	51876	NM_023940	65997	Hs.8035	NM_023940	ENSG00000128045	RASL11B	-	RAS like family 11 member B	protein-coding
chr1	221214012	221214849	175.369	175.241	28.3048	19.0646	99.495	-2.89352	0.297738	-9.71836	2.52e-22	3.93e-20	control_0_peak_8042,knockdown_0_peak_10245	+	0	NA	Intergenic	Intergenic	161687	NM_021958	3142	Hs.74870	NM_021958	ENSG00000136630	HLX	HB24|HLX1	H2.0 like homeobox	protein-coding
chr20	33039852	33040741	26.4111	16.6896	166.796	175.394	96.3227	3.00419	0.309122	9.71843	2.52e-22	3.93e-20	knockdown_0_peak_56512,control_0_peak_45486	+	0	NA	intron (NM_031483, intron 12 of 24)	intron (NM_031483, intron 12 of 24)	-13834	NR_030374	693229	0	NR_030374	ENSG00000207997	MIR644A	MIR644|MIRN644|hsa-mir-644|hsa-mir-644a	microRNA 644a	ncRNA
chr2	1604367	1605366	137.338	153.916	11.1197	7.62582	77.4996	-3.96527	0.408123	-9.71587	2.58e-22	4.02e-20	control_0_peak_37966	+	0	NA	Intergenic	Intergenic	143425	NM_012293	7837	Hs.332197	NM_012293	ENSG00000130508	PXDN	ASGD7|COPOA|D2S448|D2S448E|MG50|PRG2|PXN|VPO	peroxidasin	protein-coding
chr1	110325390	110326432	184.877	187.295	28.3048	30.5033	107.745	-2.66098	0.274092	-9.70833	2.78e-22	4.33e-20	control_0_peak_4517	+	0	NA	Intergenic	Intergenic	-19267	NM_024526	79574	Hs.485352	NM_024526	ENSG00000198758	EPS8L3	EPS8R3	EPS8 like 3	protein-coding
chr17	64633081	64633931	153.184	140.935	13.1415	8.57905	78.9598	-3.76548	0.387893	-9.70751	2.8e-22	4.35e-20	control_0_peak_32757	+	0	NA	intron (NM_002737, intron 3 of 16)	intron (NM_002737, intron 3 of 16)	-149684	NR_030364	693219	0	NR_030364	ENSG00000207943	MIR634	MIRN634|hsa-mir-634	microRNA 634	ncRNA
chr22	29214350	29215914	166.918	146.498	19.2068	7.62582	85.0621	-3.55855	0.366576	-9.70754	2.8e-22	4.35e-20	control_0_peak_48642	+	0	NA	Intergenic	MIRb|SINE|MIR	-18572	NM_005080	7494	Hs.437638	NM_005080	ENSG00000100219	XBP1	TREB-5|TREB5|XBP-1|XBP2	X-box binding protein 1	protein-coding
chr7	18204625	18205393	13.7338	18.544	150.622	164.908	86.952	3.27925	0.337809	9.70741	2.8e-22	4.35e-20	knockdown_0_peak_85318	+	0	NA	intron (NM_001204144, intron 2 of 12)	intron (NM_001321871, intron 2 of 11)	78437	NM_001204144	9734	Hs.196054	NM_014707	ENSG00000048052	HDAC9	HD7|HD7b|HD9|HDAC|HDAC7|HDAC7B|HDAC9B|HDAC9FL|HDRP|MITR	histone deacetylase 9	protein-coding
chr11	17021841	17023042	270.449	229.946	57.6205	55.2872	153.326	-2.14663	0.22122	-9.70359	2.91e-22	4.51e-20	control_0_peak_13020,knockdown_0_peak_17028	+	0	NA	intron (NM_175058, intron 3 of 22)	intron (NM_175058, intron 3 of 22)	13522	NM_175058	144100	Hs.12332	NM_175058	ENSG00000166689	PLEKHA7	-	pleckstrin homology domain containing A7	protein-coding
chr1	94807826	94808768	8.45154	8.34482	129.393	166.815	78.2511	4.14199	0.427008	9.70002	3.01e-22	4.67e-20	knockdown_0_peak_4719	+	0	NA	Intergenic	LTR33|LTR|ERVL	-75636	NM_002858	5825	Hs.700576	NM_002858	ENSG00000117528	ABCD3	ABC43|CBAS5|PMP70|PXMP1|ZWS2	ATP binding cassette subfamily D member 3	protein-coding
chr6	136887096	136887648	176.426	161.333	7.0762	0.953228	86.4471	-5.42362	0.559143	-9.69987	3.02e-22	4.67e-20	control_0_peak_65978	+	0	NA	intron (NM_005923, intron 26 of 29)	intron (NM_005923, intron 26 of 29)	-15415	NM_003980	9053	Hs.486548	NM_003980	ENSG00000135525	MAP7	E-MAP-115|EMAP115	microtubule associated protein 7	protein-coding
chr20	52845237	52846032	23.2417	23.18	187.014	161.096	98.6328	2.90603	0.299627	9.69882	3.05e-22	4.71e-20	knockdown_0_peak_57840,control_0_peak_46675	+	0	NA	Intergenic	MIRb|SINE|MIR	21132	NM_002623	5203	Hs.91161	NM_002623	ENSG00000101132	PFDN4	C1|PFD4	prefoldin subunit 4	protein-coding
chr15	96438571	96439505	146.845	166.896	19.2068	11.4387	86.0968	-3.36513	0.346974	-9.6985	3.06e-22	4.72e-20	control_0_peak_27586,knockdown_0_peak_34981	+	0	NA	Intergenic	Intergenic	-430119	NM_001145155	7026	Hs.347991	NM_021005	ENSG00000185551	NR2F2	ARP1|CHTD4|COUPTF2|COUPTFB|COUPTFII|NF-E3|NR2F1|SVP40|TFCOUP2	nuclear receptor subfamily 2 group F member 2	protein-coding
chr1	21965256	21965991	169.031	160.406	12.1306	23.8307	91.3495	-3.18515	0.328613	-9.69271	3.24e-22	4.99e-20	control_0_peak_1213,knockdown_0_peak_1209	+	0	NA	intron (NM_001145658, intron 2 of 24)	intron (NM_001145657, intron 3 of 26)	12725	NM_001145658	5909	Hs.148178	NM_002885	ENSG00000076864	RAP1GAP	RAP1GA1|RAP1GAP1|RAP1GAPII|RAPGAP	RAP1 GTPase activating protein	protein-coding
chr17	38775204	38776593	416.238	384.789	140.513	134.405	268.986	-1.54238	0.159128	-9.6927	3.24e-22	4.99e-20	control_0_peak_31803,knockdown_0_peak_39883	+	0	NA	Intergenic	Intergenic	28205	NM_003079	6605	Hs.743978	NM_003079	ENSG00000073584	SMARCE1	BAF57|CSS5	SWI/SNF related, matrix associated, actin dependent regulator of chromatin, subfamily e, member 1	protein-coding
chr15	67470886	67471474	14.7902	14.8352	140.513	170.628	85.1916	3.39345	0.350329	9.68648	3.44e-22	5.29e-20	knockdown_0_peak_33690	+	0	NA	intron (NM_001145104, intron 3 of 6)	intron (NM_001145102, intron 5 of 8)	12687	NM_001145104	4088	Hs.727986	NM_005902	ENSG00000166949	SMAD3	HSPC193|HsT17436|JV15-2|LDS1C|LDS3|MADH3	SMAD family member 3	protein-coding
chr5	139022585	139023676	292.635	312.467	76.8273	90.5567	193.121	-1.85291	0.191304	-9.68567	3.47e-22	5.33e-20	control_0_peak_60898,knockdown_0_peak_76405	+	0	NA	Intergenic	Intergenic	-5171	NM_016463	51523	Hs.189119	NM_016463	ENSG00000171604	CXXC5	CF5|HSPC195|RINF|WID	CXXC finger protein 5	protein-coding
chr3	187753879	187755206	312.707	292.996	89.9688	79.1179	193.697	-1.84155	0.190185	-9.68298	3.56e-22	5.46e-20	control_0_peak_54616,knockdown_0_peak_67488	+	0	NA	Intergenic	Intergenic	-117121	NM_001167672	4026	Hs.720220	NM_005578	ENSG00000145012	LPP	-	LIM domain containing preferred translocation partner in lipoma	protein-coding
chr1	44323813	44324572	327.497	360.682	105.132	107.715	225.256	-1.69383	0.174943	-9.68219	3.59e-22	5.5e-20	control_0_peak_2393,knockdown_0_peak_2528	+	0	NA	intron (NR_073021, intron 6 of 9)	intron (NR_073021, intron 6 of 9)	-74800	NM_001136215	9048	Hs.632404	NM_003976	ENSG00000117407	ARTN	ART|ENOVIN|EVN|NBN	artemin	protein-coding
chr15	90303923	90305145	208.119	186.368	38.4136	26.6904	114.898	-2.60286	0.268951	-9.67783	3.75e-22	5.73e-20	knockdown_0_peak_34711,control_0_peak_27361	+	0	NA	Intergenic	Intergenic	-9994	NM_018670	55897	Hs.447531	NM_018670	ENSG00000166823	MESP1	bHLHc5	mesoderm posterior bHLH transcription factor 1	protein-coding
chr8	83774763	83775525	157.41	183.586	18.1959	24.7839	95.9939	-2.98514	0.308485	-9.67679	3.78e-22	5.78e-20	control_0_peak_75473,knockdown_0_peak_94263	+	0	NA	Intergenic	MER54B|LTR|ERVL	-1020623	NM_022133	64089	Hs.492121	NM_022133	ENSG00000104497	SNX16	-	sorting nexin 16	protein-coding
chr11	65185906	65186835	438.424	428.367	132.426	167.768	291.746	-1.52723	0.157823	-9.67684	3.78e-22	5.78e-20	control_0_peak_14276,knockdown_0_peak_18540	+	0	NA	Intergenic	Intergenic	-3899	NR_028272	283131	Hs.523789	NR_002802	ENSG00000245532	NEAT1	LINC00084|NCRNA00084|TncRNA|VINC	nuclear paraspeckle assembly transcript 1 (non-protein coding)	ncRNA
chr5	170947231	170949287	59.1608	87.157	290.124	294.547	182.747	1.98908	0.205578	9.67554	3.83e-22	5.84e-20	control_0_peak_62005,knockdown_0_peak_77813,control_0_peak_62006	+	0	NA	Intergenic	MIRb|SINE|MIR	101592	NM_003862	8817	Hs.87191	NM_003862	ENSG00000156427	FGF18	FGF-18|ZFGF5	fibroblast growth factor 18	protein-coding
chr10	62174391	62175260	43.3141	43.5785	200.155	245.933	133.245	2.36083	0.244215	9.66703	4.16e-22	6.34e-20	knockdown_0_peak_13481,control_0_peak_10274	+	0	NA	intron (NM_001204403, intron 2 of 43)	intron (NM_001204403, intron 2 of 43)	-25191	NM_020987	288	Hs.499725	NM_001149	ENSG00000151150	ANK3	ANKYRIN-G|MRT37	ankyrin 3	protein-coding
chr11	125949527	125950910	151.071	187.295	18.1959	22.8775	94.8599	-3.04116	0.314723	-9.66296	4.33e-22	6.59e-20	control_0_peak_16389	+	0	NA	Intergenic	Intergenic	-17031	NM_001243597	50937	Hs.38034	NM_016952	ENSG00000064309	CDON	CDO|CDON1|HPE11|ORCAM	cell adhesion associated, oncogene regulated	protein-coding
chr3	3299890	3300376	3.16933	3.70881	166.796	189.692	90.8416	5.6894	0.588812	9.66251	4.35e-22	6.61e-20	knockdown_0_peak_61434	+	0	NA	Intergenic	Intergenic	-78732	NM_001173482	51185	Hs.18925	NM_016302	ENSG00000113851	CRBN	MRT2|MRT2A	cereblon	protein-coding
chr16	48198790	48200183	253.546	280.015	56.6096	72.4453	165.654	-2.04587	0.211757	-9.66144	4.4e-22	6.67e-20	knockdown_0_peak_37034,control_0_peak_29300	+	0	NA	Intergenic	L2b|LINE|L2	-18805	NM_033226	94160	Hs.410111	NM_033226	ENSG00000140798	ABCC12	MRP9	ATP binding cassette subfamily C member 12	protein-coding
chr1	196643781	196644638	8.45154	2.78161	133.437	177.3	80.4926	4.83301	0.500394	9.65841	4.53e-22	6.87e-20	knockdown_0_peak_8739	+	0	NA	intron (NM_001014975, intron 3 of 9)	intron (NM_000186, intron 3 of 21)	23201	NM_001014975	3075	Hs.363396	NM_000186	ENSG00000000971	CFH	AHUS1|AMBP1|ARMD4|ARMS1|CFHL3|FH|FHL1|HF|HF1|HF2|HUS	complement factor H	protein-coding
chr5	138709107	138710222	283.127	306.904	82.8926	80.0711	188.249	-1.85758	0.192343	-9.65767	4.56e-22	6.91e-20	knockdown_0_peak_76381,control_0_peak_60875	+	0	NA	intron (NM_152685, intron 13 of 14)	intron (NM_152685, intron 13 of 14)	9375	NM_005847	9963	Hs.643467	NM_005847	ENSG00000170482	SLC23A1	SLC23A2|SVCT1|YSPL3	solute carrier family 23 member 1	protein-coding
chr19	1097893	1099051	147.902	160.406	14.1524	17.1581	84.9046	-3.29751	0.341463	-9.65698	4.59e-22	6.95e-20	control_0_peak_34991	+	0	NA	Intergenic	Intergenic	-3081	NM_002695	5434	Hs.24301	NM_002695	ENSG00000099817	POLR2E	RPABC1|RPB5|XAP4|hRPB25|hsRPB5	RNA polymerase II subunit E	protein-coding
chr17	28074504	28075221	11.6209	8.34482	136.47	153.47	77.4762	3.8732	0.40119	9.65427	4.72e-22	7.13e-20	knockdown_0_peak_39361	+	0	NA	intron (NM_033389, intron 2 of 14)	intron (NM_001282129, intron 3 of 15)	-126421	NM_032854	84940	Hs.143046	NM_032854	ENSG00000167549	CORO6	-	coronin 6	protein-coding
chr19	5046132	5046982	137.338	151.134	5.05443	8.57905	75.5262	-4.39487	0.455307	-9.65255	4.79e-22	7.24e-20	control_0_peak_35285	+	0	NA	intron (NM_015015, intron 5 of 22)	intron (NM_015015, intron 5 of 22)	77433	NM_015015	23030	Hs.654816	NM_015015	ENSG00000127663	KDM4B	JMJD2B|TDRD14B	lysine demethylase 4B	protein-coding
chr17	39695104	39695871	291.578	259.617	68.7402	72.4453	173.095	-1.96302	0.20338	-9.65199	4.82e-22	7.27e-20	control_0_peak_31887,knockdown_0_peak_39970	+	0	NA	Intergenic	Intergenic	-10846	NM_002276	3880	Hs.654568	NM_002276	ENSG00000171345	KRT19	CK19|K19|K1CS	keratin 19	protein-coding
chr8	124229202	124230309	314.82	353.264	107.154	91.5099	216.687	-1.75271	0.181607	-9.65111	4.86e-22	7.32e-20	control_0_peak_77410	+	0	NA	Intergenic	Intergenic	-1652	NR_039808	100616260	0	NR_039808	ENSG00000266324	MIR4663	-	microRNA 4663	ncRNA
chr8	74491266	74491981	9.50798	13.908	143.546	150.61	79.3929	3.63746	0.376987	9.64876	4.98e-22	7.49e-20	knockdown_0_peak_93755	+	0	NA	intron (NM_001164381, intron 11 of 13)	intron (NM_001164380, intron 12 of 14)	159314	NR_038406	100128126	Hs.679921	NR_038406	ENSG00000253302	STAU2-AS1	-	STAU2 antisense RNA 1	ncRNA
chr13	98953296	98954319	153.184	142.789	8.08708	15.2516	79.828	-3.65386	0.378722	-9.64787	5.02e-22	7.54e-20	control_0_peak_21847	+	0	NA	intron (NM_005766, intron 2 of 26)	intron (NM_005766, intron 2 of 26)	93029	NR_036129	100422881	0	NR_036129	ENSG00000263399	MIR3170	mir-3170	microRNA 3170	ncRNA
chr2	54801254	54801890	10.5644	15.7624	148.6	150.61	81.3842	3.49244	0.362261	9.64068	5.38e-22	8.08e-20	knockdown_0_peak_49290	+	0	NA	intron (NM_178313, intron 1 of 30)	intron (NM_178313, intron 1 of 30)	16041	NM_178313	6711	Hs.503178	NM_003128	ENSG00000115306	SPTBN1	ELF|HEL102|SPTB2|betaSpII	spectrin beta, non-erythrocytic 1	protein-coding
chr3	5019862	5021379	432.085	386.643	123.328	150.61	273.167	-1.57634	0.163533	-9.63929	5.46e-22	8.18e-20	control_0_peak_49786,knockdown_0_peak_61501	+	0	NA	promoter-TSS (NM_003670)	promoter-TSS (NM_003670)	-477	NM_003670	8553	Hs.744856	NM_003670	ENSG00000134107	BHLHE40	BHLHB2|Clast5|DEC1|HLHB2|SHARP-2|SHARP2|STRA13|Stra14	basic helix-loop-helix family member e40	protein-coding
chr7	70716422	70717309	140.507	145.571	8.08708	5.71937	74.971	-4.37958	0.454364	-9.63892	5.48e-22	8.2e-20	control_0_peak_70099	+	0	NA	intron (NM_022479, intron 1 of 10)	Charlie7|DNA|hAT-Charlie	-55795	NR_037479	100500920	0	NR_037479	ENSG00000283278	MIR3914-2	-	microRNA 3914-2	ncRNA
chr10	80847268	80848237	150.015	158.552	19.2068	11.4387	84.803	-3.34041	0.346629	-9.63685	5.59e-22	8.36e-20	control_0_peak_11126	+	0	NA	intron (NM_020338, intron 1 of 24)	intron (NM_020338, intron 1 of 24)	18960	NM_020338	57178	Hs.193118	NM_020338	ENSG00000108175	ZMIZ1	MIZ|RAI17|TRAFIP10|ZIMP10	zinc finger MIZ-type containing 1	protein-coding
chr14	86053321	86054216	165.861	156.697	10.1089	22.8775	88.8862	-3.27731	0.340138	-9.63523	5.68e-22	8.48e-20	control_0_peak_24224,knockdown_0_peak_31024	+	0	NA	intron (NM_013231, intron 1 of 1)	intron (NM_001346143, intron 1 of 1)	57280	NM_013231	23768	Hs.533710	NM_013231	ENSG00000185070	FLRT2	-	fibronectin leucine rich transmembrane protein 2	protein-coding
chr1	94609006	94609888	150.015	137.226	10.1089	10.4855	76.9588	-3.80037	0.394493	-9.63355	5.77e-22	8.6e-20	control_0_peak_4155	+	0	NA	Intergenic	Intergenic	-22742	NM_000350	24	Hs.416707	NM_000350	ENSG00000198691	ABCA4	ABC10|ABCR|ARMD2|CORD3|FFM|RMP|RP19|STGD|STGD1	ATP binding cassette subfamily A member 4	protein-coding
chr5	17360976	17362057	26.4111	17.6168	170.84	167.768	95.6589	2.9562	0.306863	9.63363	5.77e-22	8.6e-20	knockdown_0_peak_73147	+	0	NA	Intergenic	LTR9|LTR|ERV1	25903	NR_033975	401177	Hs.508311	NR_033975	ENSG00000250822	LINC02111	-	long intergenic non-protein coding RNA 2111	ncRNA
chr1	94129930	94130736	9.50798	12.0536	141.524	147.75	77.709	3.73729	0.387977	9.63279	5.81e-22	8.66e-20	knockdown_0_peak_4652	+	0	NA	intron (NM_003567, intron 2 of 11)	intron (NM_003567, intron 2 of 11)	16593	NM_001261409	8412	Hs.36958	NM_003567	ENSG00000137936	BCAR3	AND-34|NSP2|SH2D3B	BCAR3, NSP family adaptor protein	protein-coding
chr17	78734018	78734775	181.708	169.678	28.3048	21.9242	100.404	-2.80937	0.291662	-9.6323	5.84e-22	8.69e-20	control_0_peak_33636,knockdown_0_peak_41964	+	0	NA	intron (NM_001163034, intron 6 of 29)	AluSx1|SINE|Alu	215771	NM_001163034	57521	Hs.133044	NM_020761	ENSG00000141564	RPTOR	KOG1|Mip1	regulatory associated protein of MTOR complex 1	protein-coding
chr19	50457348	50459339	195.442	162.26	26.283	24.7839	102.192	-2.80714	0.291495	-9.63017	5.96e-22	8.86e-20	control_0_peak_37515	+	0	NA	intron (NM_001135163, intron 7 of 9)	HERV3-int|LTR|ERV1	6086	NM_052884	114132	Hs.661852	NM_052884	ENSG00000161640	SIGLEC11	-	sialic acid binding Ig like lectin 11	protein-coding
chr1	111652777	111653552	173.257	138.153	2.02177	7.62582	80.2643	-4.98873	0.518074	-9.62937	6.01e-22	8.92e-20	control_0_peak_4613	+	0	NA	Intergenic	L1MA4|LINE|L1	-29085	NM_001007794	10390	Hs.363572	NM_006090	ENSG00000134255	CEPT1	-	choline/ethanolamine phosphotransferase 1	protein-coding
chr4	103138279	103139089	155.297	173.387	24.2612	13.3452	91.5726	-3.13749	0.325858	-9.62841	6.07e-22	8.99e-20	control_0_peak_56932,knockdown_0_peak_70730	+	0	NA	Intergenic	LTR16E1|LTR|ERVL	106785	NM_001135148	64116	Hs.288034	NM_022154	ENSG00000138821	SLC39A8	BIGM103|CDG2N|LZT-Hs6|PP3105|ZIP8	solute carrier family 39 member 8	protein-coding
chr8	80288560	80289658	793.388	902.167	394.245	396.543	621.586	-1.1016	0.114429	-9.62698	6.15e-22	9.11e-20	control_0_peak_75226,knockdown_0_peak_94050	+	0	NA	Intergenic	LTR12C|LTR|ERV1	-233940	NM_007029	11075	Hs.521651	NM_007029	ENSG00000104435	STMN2	SCG10|SCGN10	stathmin 2	protein-coding
chr1	160470135	160471049	1.05644	6.49041	148.6	189.692	86.4598	5.42679	0.563739	9.62641	6.19e-22	9.15e-20	knockdown_0_peak_6944	+	0	NA	intron (NM_052931, intron 1 of 7)	intron (NM_052931, intron 1 of 7)	22460	NM_001184715	114836	Hs.492348	NM_052931	ENSG00000162739	SLAMF6	CD352|KALI|KALIb|Ly108|NTB-A|NTBA|SF2000	SLAM family member 6	protein-coding
chr10	73093890	73094479	162.692	152.061	10.1089	20.971	86.4583	-3.32869	0.345799	-9.62608	6.21e-22	9.17e-20	control_0_peak_10673	+	0	NA	intron (NR_033414, intron 2 of 3)	intron (NR_033414, intron 2 of 3)	15174	NM_018344	55315	Hs.438419	NM_018344	ENSG00000198246	SLC29A3	ENT3|HCLAP|HJCD|PHID	solute carrier family 29 member 3	protein-coding
chr17	70395424	70396335	159.523	129.808	7.0762	10.4855	76.7232	-4.03348	0.419137	-9.62328	6.38e-22	9.38e-20	control_0_peak_32968	+	0	NA	Intergenic	Intergenic	193064	NR_036488	100499467	Hs.157726	NR_036488	0	LINC00673	ERRLR01|HI-LNC75|HILNC75|LUCAIR1|SLNCR|SLNCR1	long intergenic non-protein coding RNA 673	ncRNA
chr15	76606060	76607141	225.022	175.241	28.3048	36.2227	116.198	-2.6272	0.272999	-9.62349	6.36e-22	9.38e-20	control_0_peak_26892	+	0	NA	Intergenic	AluSx1|SINE|Alu	-2790	NM_001127716	2108	Hs.39925	NM_000126	ENSG00000140374	ETFA	EMA|GA2|MADD	electron transfer flavoprotein subunit alpha	protein-coding
chr1	243447519	243448398	17.9595	9.27202	146.578	156.329	82.5348	3.49879	0.363564	9.62361	6.36e-22	9.38e-20	knockdown_0_peak_11311	+	0	NA	intron (NM_006642, intron 4 of 17)	L1MC2|LINE|L1	28651	NM_006642	10806	Hs.591530	NM_006642	ENSG00000054282	SDCCAG8	BBS16|CCCAP|CCCAP SLSN7|HSPC085|NPHP10|NY-CO-8|SLSN7|hCCCAP	serologically defined colon cancer antigen 8	protein-coding
chr5	75809215	75810737	10.5644	12.0536	140.513	149.657	78.197	3.67677	0.382068	9.62334	6.37e-22	9.38e-20	knockdown_0_peak_74734	+	0	NA	intron (NM_006633, intron 2 of 35)	AluSx1|SINE|Alu	109262	NM_001256566	2151	Hs.42502	NM_004101	ENSG00000164220	F2RL2	PAR-3|PAR3	coagulation factor II thrombin receptor like 2	protein-coding
chr7	56147058	56147854	169.031	196.567	28.3048	27.6436	105.386	-2.71007	0.281664	-9.62162	6.48e-22	9.52e-20	control_0_peak_69883	+	0	NA	TTS (NM_001258459)	TTS (NM_006213)	13233	NM_001258460	5260	Hs.730821	NM_006213	ENSG00000164776	PHKG1	PHKG	phosphorylase kinase catalytic subunit gamma 1	protein-coding
chr11	75133093	75133956	192.273	153.916	21.2286	23.8307	97.8118	-2.93768	0.305349	-9.62072	6.54e-22	9.6e-20	control_0_peak_14953,knockdown_0_peak_19241	+	0	NA	TTS (NM_001256802)	TTS (NM_001039548)	8150	NM_001039548	283212	Hs.292451	NM_173583	ENSG00000149243	KLHL35	-	kelch like family member 35	protein-coding
chr15	39445185	39446667	202.837	152.061	19.2068	25.7372	99.9605	-2.97429	0.309239	-9.61809	6.71e-22	9.83e-20	control_0_peak_25449,knockdown_0_peak_32462	+	0	NA	Intergenic	AluJb|SINE|Alu	-96959	NM_207445	400360	Hs.376109	NM_207445	ENSG00000175746	C15orf54	-	chromosome 15 open reading frame 54 (putative)	ncRNA
chr2	26525490	26526192	140.507	146.498	5.05443	7.62582	74.9212	-4.49346	0.467209	-9.61766	6.73e-22	9.86e-20	control_0_peak_38839	+	0	NA	Intergenic	HERV15-int|LTR|ERV1	16076	NM_001145168	165082	Hs.631878	NM_153835	ENSG00000173567	ADGRF3	GPR113|PGR23	adhesion G protein-coupled receptor F3	protein-coding
chr11	93214633	93215351	128.886	162.26	10.1089	4.76614	76.5053	-4.30574	0.447849	-9.61427	6.96e-22	1.02e-19	control_0_peak_15377	+	0	NA	intron (NM_020179, intron 2 of 2)	intron (NM_020179, intron 2 of 2)	61554	NM_020179	56935	Hs.438064	NM_020179	ENSG00000166002	SMCO4	C11orf75|FN5	single-pass membrane protein with coiled-coil domains 4	protein-coding
chr1	54894567	54895354	10.5644	12.0536	149.611	140.125	78.0884	3.674	0.382198	9.61282	7.06e-22	1.03e-19	knockdown_0_peak_3100	+	0	NA	Intergenic	MLT1L|LTR|ERVL-MaLR	-22868	NM_001009955	23648	Hs.476706	NM_018070	ENSG00000157216	SSBP3	CSDP|SSDP|SSDP1	single stranded DNA binding protein 3	protein-coding
chr7	30744668	30745507	204.95	208.62	29.3157	44.8017	121.922	-2.47498	0.257622	-9.60702	7.47e-22	1.09e-19	control_0_peak_68708,knockdown_0_peak_86016	+	0	NA	Intergenic	Intergenic	-5368	NM_001202481	1395	Hs.546246	NM_001883	ENSG00000106113	CRHR2	CRF-RB|CRF2|CRFR2|HM-CRF	corticotropin releasing hormone receptor 2	protein-coding
chr16	28204999	28205911	5.28221	10.1992	148.6	137.265	75.3366	4.18164	0.435295	9.60644	7.51e-22	1.1e-19	knockdown_0_peak_36636	+	0	NA	intron (NM_015171, intron 1 of 23)	MIRb|SINE|MIR	17784	NM_001270940	23214	Hs.460468	NM_015171	ENSG00000169180	XPO6	EXP6|RANBP20	exportin 6	protein-coding
chr1	71255743	71257453	19.016	13.908	160.731	149.657	85.8279	3.24733	0.338088	9.60496	7.62e-22	1.11e-19	knockdown_0_peak_3865	+	0	NA	Intergenic	MIRb|SINE|MIR	-255591	NR_038420	100132618	Hs.720513	NR_038420	0	ZRANB2-AS1	-	ZRANB2 antisense RNA 1	ncRNA
chr7	115605004	115606698	21.1288	14.8352	140.513	193.505	92.4956	3.22823	0.336139	9.60384	7.7e-22	1.12e-19	knockdown_0_peak_89805	+	0	NA	intron (NM_001018058, intron 2 of 6)	intron (NM_001018058, intron 2 of 6)	2516	NM_001244583	22797	Hs.125962	NM_012252	ENSG00000105967	TFEC	TCFEC|TFE-C|TFEC-L|TFECL|bHLHe34|hTFEC-L	transcription factor EC	protein-coding
chr2	19005496	19006011	130.999	164.115	4.04354	7.62582	76.6957	-4.65143	0.484344	-9.60357	7.72e-22	1.12e-19	control_0_peak_38563	+	0	NA	Intergenic	Intergenic	-234907	NM_001199088	93034	Hs.744358	NM_033253	ENSG00000185013	NT5C1B	AIRP|CN-IB|CN1B	5'-nucleotidase, cytosolic IB	protein-coding
chr1	205263457	205264191	8.45154	12.0536	133.437	156.329	77.5678	3.80846	0.396601	9.60274	7.78e-22	1.13e-19	knockdown_0_peak_9349	+	0	NA	Intergenic	Intergenic	27059	NM_030952	81788	Hs.497512	NM_030952	ENSG00000163545	NUAK2	SNARK	NUAK family kinase 2	protein-coding
chr5	178213941	178214642	152.128	136.299	13.1415	6.6726	77.0601	-3.8736	0.403421	-9.60188	7.85e-22	1.14e-19	control_0_peak_62359	+	0	NA	Intergenic	intron (NR_135095, intron 4 of 10)	-11014	NR_024035	729522	Hs.382790	NR_024035	ENSG00000250420	AACSP1	AACSL	acetoacetyl-CoA synthetase pseudogene 1	pseudo
chr20	47088680	47090366	36.9755	45.4329	206.221	218.289	126.73	2.35926	0.24579	9.5987	8.1e-22	1.17e-19	knockdown_0_peak_57320	+	0	NA	Intergenic	LTR8|LTR|ERV1	100869	NR_026958	284749	Hs.299080	NR_026958	ENSG00000235621	LINC00494	-	long intergenic non-protein coding RNA 494	ncRNA
chr1	66464319	66465245	4.22577	5.56321	136.47	169.675	78.9833	4.95646	0.516567	9.59501	8.39e-22	1.21e-19	knockdown_0_peak_3635	+	0	NA	intron (NM_001037340, intron 1 of 14)	intron (NM_001037340, intron 1 of 14)	6392	NM_001037340	5142	Hs.198072	NM_002600	ENSG00000184588	PDE4B	DPDE4|PDEIVB	phosphodiesterase 4B	protein-coding
chr7	120496969	120498500	100.362	72.3217	299.222	329.817	200.431	1.87331	0.195314	9.59126	8.7e-22	1.26e-19	knockdown_0_peak_90108,control_0_peak_71989	+	0	NA	intron (NM_012338, intron 1 of 7)	CpG	443	NM_012338	23554	Hs.16529	NM_012338	ENSG00000106025	TSPAN12	EVR5|NET-2|NET2|TM4SF12	tetraspanin 12	protein-coding
chr8	117940000	117940825	166.918	161.333	22.2395	20.0178	92.6271	-2.95872	0.308547	-9.58921	8.88e-22	1.28e-19	control_0_peak_76620	+	0	NA	Intergenic	MER57B2|LTR|ERV1	-10052	NM_001025357	441376	Hs.437551	NM_001025357	ENSG00000205002	AARD	C8orf85	alanine and arginine rich domain containing protein	protein-coding
chr7	837444	837839	162.692	143.716	17.185	14.2984	84.473	-3.28434	0.342622	-9.5859	9.17e-22	1.32e-19	control_0_peak_67183,knockdown_0_peak_84505	+	0	NA	Intergenic	Intergenic	-17553	NM_001171946	23353	Hs.438072	NM_025154	ENSG00000164828	SUN1	UNC84A	Sad1 and UNC84 domain containing 1	protein-coding
chr6	152221871	152222825	188.047	182.659	29.3157	31.4565	107.869	-2.60748	0.272045	-9.58474	9.27e-22	1.34e-19	knockdown_0_peak_83659,control_0_peak_66489	+	0	NA	intron (NM_001122742, intron 5 of 9)	L1PBa1|LINE|L1	93534	NM_000125	2099	Hs.208124	NM_000125	ENSG00000091831	ESR1	ER|ESR|ESRA|ESTRR|Era|NR3A1	estrogen receptor 1	protein-coding
chr11	95831220	95832627	13.7338	12.9808	147.589	146.797	80.2752	3.46402	0.361475	9.58303	9.42e-22	1.36e-19	knockdown_0_peak_19828	+	0	NA	intron (NM_032427, intron 1 of 4)	intron (NM_032427, intron 1 of 4)	-174552	NM_016156	8898	Hs.181326	NM_016156	ENSG00000087053	MTMR2	CMT4B|CMT4B1	myotubularin related protein 2	protein-coding
chr20	16479098	16479915	161.636	152.988	17.185	19.0646	87.7184	-3.1154	0.325167	-9.58092	9.62e-22	1.38e-19	control_0_peak_44896,knockdown_0_peak_55839	+	0	NA	intron (NM_024704, intron 10 of 25)	intron (NM_024704, intron 10 of 25)	74573	NM_024704	55614	Hs.101774	NM_024704	ENSG00000089177	KIF16B	C20orf23|KISC20ORF|SNX23	kinesin family member 16B	protein-coding
chr10	81841590	81842389	9.50798	8.34482	135.459	146.797	75.0271	3.9882	0.41647	9.57619	1.01e-21	1.45e-19	knockdown_0_peak_14547	+	0	NA	intron (NM_001270368, intron 3 of 3)	intron (NM_001270368, intron 3 of 3)	2988	NR_072986	80195	Hs.169982	NM_025125	ENSG00000133678	TMEM254	C10orf57|bA369J21.6	transmembrane protein 254	protein-coding
chr8	128588686	128589563	303.199	337.501	73.7946	102.949	204.361	-1.85559	0.19384	-9.57283	1.04e-21	1.49e-19	control_0_peak_77764,knockdown_0_peak_96296	+	0	NA	Intergenic	Intergenic	-94740	NR_024393	727677	Hs.673248	NR_024393	ENSG00000246228	CASC8	CARLO1|CARLo-1|LINC00860	cancer susceptibility 8 (non-protein coding)	ncRNA
chr20	48924877	48925697	158.466	177.096	17.185	25.7372	94.621	-2.96213	0.309445	-9.57241	1.04e-21	1.5e-19	control_0_peak_46380	+	0	NA	intron (NR_034124, intron 2 of 4)	intron (NR_034124, intron 2 of 4)	16030	NR_034124	284751	Hs.282325	NM_001025463	ENSG00000203999	LINC01270	-	long intergenic non-protein coding RNA 1270	ncRNA
chr1	86064670	86065587	167.974	167.824	22.2395	23.8307	95.467	-2.86466	0.299384	-9.56854	1.08e-21	1.55e-19	knockdown_0_peak_4243,control_0_peak_3827	+	0	NA	Intergenic	Intergenic	18684	NM_001554	3491	Hs.8867	NM_001554	ENSG00000142871	CYR61	CCN1|GIG1|IGFBP10	cysteine rich angiogenic inducer 61	protein-coding
chr6	20192699	20193365	15.8466	11.1264	165.785	135.358	82.0291	3.49245	0.365085	9.56613	1.11e-21	1.59e-19	knockdown_0_peak_79358	+	0	NA	intron (NM_001080480, intron 1 of 12)	MIRc|SINE|MIR	19663	NR_073465	154141	Hs.377830	NM_001080480	ENSG00000172197	MBOAT1	LPEAT1|LPLAT|LPLAT 1|LPSAT|OACT1|dJ434O11.1	membrane bound O-acyltransferase domain containing 1	protein-coding
chr1	9532246	9533590	323.271	281.869	85.9252	83.8841	193.738	-1.83206	0.19156	-9.56389	1.13e-21	1.62e-19	control_0_peak_568,knockdown_0_peak_590	+	0	NA	Intergenic	Intergenic	-66610	NM_032315	84275	Hs.568613	NM_032315	ENSG00000171612	SLC25A33	BMSC-MCP|PNC1	solute carrier family 25 member 33	protein-coding
chr7	121077770	121078857	57.0479	50.9961	266.874	220.196	148.778	2.17461	0.227385	9.56356	1.14e-21	1.62e-19	knockdown_0_peak_90150,control_0_peak_72022	+	0	NA	Intergenic	Intergenic	-41891	NM_001040020	10447	Hs.434053	NM_014888	ENSG00000196937	FAM3C	GS3786|ILEI	family with sequence similarity 3 member C	protein-coding
chr7	55188319	55189186	20.0724	18.544	154.665	164.908	89.5476	3.05185	0.319137	9.56283	1.15e-21	1.63e-19	knockdown_0_peak_87204	+	0	NA	intron (NM_005228, intron 1 of 27)	intron (NM_001346900, intron 1 of 27)	67890	NR_047551	100507500	Hs.720489	NR_047551	ENSG00000224057	EGFR-AS1	-	EGFR antisense RNA 1	ncRNA
chr1	169584657	169585382	10.5644	9.27202	138.491	143.937	75.5663	3.8368	0.401358	9.55955	1.18e-21	1.68e-19	knockdown_0_peak_7502	+	0	NA	intron (NM_003005, intron 3 of 16)	intron (NM_003005, intron 3 of 16)	14358	NM_003005	6403	Hs.73800	NM_003005	ENSG00000174175	SELP	CD62|CD62P|GMP140|GRMP|LECAM3|PADGEM|PSEL	selectin P	protein-coding
chr5	150936948	150937964	13.7338	21.3256	153.655	162.049	87.6907	3.1563	0.330336	9.55481	1.24e-21	1.76e-19	knockdown_0_peak_77182	+	0	NA	intron (NM_001447, intron 2 of 22)	intron (NM_001447, intron 2 of 22)	11049	NM_001447	2196	Hs.591255	NM_001447	ENSG00000086570	FAT2	CDHF8|CDHR9|HFAT2|MEGF1|SCA45	FAT atypical cadherin 2	protein-coding
chr7	108118113	108118993	137.338	153.916	13.1415	12.392	79.1966	-3.51398	0.367862	-9.55246	1.27e-21	1.8e-19	control_0_peak_71593	+	0	NA	intron (NM_001256007, intron 10 of 10)	L2a|LINE|L2	-21712	NM_005010	4897	Hs.21422	NM_005010	ENSG00000091129	NRCAM	-	neuronal cell adhesion molecule	protein-coding
chr5	173208303	173209407	143.676	161.333	18.1959	13.3452	84.1376	-3.27959	0.343394	-9.55052	1.29e-21	1.83e-19	control_0_peak_62140,knockdown_0_peak_77976	+	0	NA	Intergenic	MIRb|SINE|MIR	-106476	NM_030627	80315	Hs.127126	NM_030627	ENSG00000113742	CPEB4	CPE-BP4|hCPEB-4	cytoplasmic polyadenylation element binding protein 4	protein-coding
chr7	26137136	26138109	198.611	227.164	42.4572	41.942	127.544	-2.33646	0.244686	-9.54881	1.31e-21	1.86e-19	control_0_peak_68406,knockdown_0_peak_85723	+	0	NA	Intergenic	Intergenic	-54225	NM_004289	9603	Hs.404741	NM_004289	ENSG00000050344	NFE2L3	NRF3	nuclear factor, erythroid 2 like 3	protein-coding
chr2	98644600	98645509	8.45154	7.41762	135.459	143.937	73.8163	4.14343	0.434301	9.54046	1.42e-21	2.01e-19	knockdown_0_peak_50757	+	0	NA	Intergenic	Intergenic	-32700	NM_015348	23505	Hs.469376	NM_015348	ENSG00000075568	TMEM131	CC28|PRO1048|RW1|YR-23	transmembrane protein 131	protein-coding
chr13	97779827	97780722	26.4111	25.0345	163.763	186.833	100.51	2.77104	0.290485	9.53938	1.44e-21	2.03e-19	knockdown_0_peak_27820,control_0_peak_21787	+	0	NA	Intergenic	MER4D|LTR|ERV1	-94276	NM_207304	10150	Hs.657347	NM_144778	ENSG00000139793	MBNL2	MBLL|MBLL39|PRO2032	muscleblind like splicing regulator 2	protein-coding
chr7	42274196	42274674	134.168	147.425	8.08708	11.4387	75.2798	-3.84532	0.403119	-9.53891	1.44e-21	2.04e-19	control_0_peak_69254	+	0	NA	intron (NM_000168, intron 1 of 14)	intron (NM_000168, intron 1 of 14)	2183	NM_000168	2737	Hs.21509	NM_000168	ENSG00000106571	GLI3	ACLS|GCPS|GLI3-190|GLI3FL|PAP-A|PAPA|PAPA1|PAPB|PHS|PPDIV	GLI family zinc finger 3	protein-coding
chr11	1579568	1581235	277.844	237.364	65.7075	58.1469	159.766	-2.05621	0.215561	-9.53889	1.44e-21	2.04e-19	control_0_peak_12381,knockdown_0_peak_16220	+	0	NA	intron (NM_004420, intron 3 of 6)	intron (NM_004420, intron 3 of 6)	12749	NM_004420	1850	Hs.41688	NM_004420	ENSG00000184545	DUSP8	C11orf81|HB5|HVH-5|HVH8	dual specificity phosphatase 8	protein-coding
chr3	186694840	186695478	250.377	275.379	65.7075	67.6792	164.786	-1.97953	0.207529	-9.53858	1.45e-21	2.04e-19	control_0_peak_54553,knockdown_0_peak_67421	+	0	NA	intron (NM_173217, intron 2 of 6)	intron (NM_173216, intron 2 of 7)	-44506	NM_003032	6480	Hs.207459	NM_003032	ENSG00000073849	ST6GAL1	SIAT1|ST6GalI|ST6N	ST6 beta-galactoside alpha-2,6-sialyltransferase 1	protein-coding
chr14	35838951	35839801	154.241	132.59	11.1197	11.4387	77.3472	-3.6664	0.384459	-9.53653	1.48e-21	2.08e-19	control_0_peak_22780	+	0	NA	Intergenic	Intergenic	34584	NM_020529	4792	Hs.81328	NM_020529	ENSG00000100906	NFKBIA	IKBA|MAD-3|NFKBI	NFKB inhibitor alpha	protein-coding
chr20	14745215	14745990	159.523	125.172	7.0762	8.57905	75.0876	-4.17896	0.43821	-9.53641	1.48e-21	2.08e-19	control_0_peak_44854	+	0	NA	intron (NM_080676, intron 5 of 16)	intron (NM_001351663, intron 5 of 17)	164540	NR_037841	100379174	Hs.407533	NR_037841	ENSG00000235914	MACROD2-AS1	BA318C17.1|NCRNA00186	MACROD2 antisense RNA 1	ncRNA
chr8	74560547	74561117	24.2982	21.3256	147.589	208.757	100.492	2.97093	0.311546	9.53611	1.48e-21	2.09e-19	knockdown_0_peak_93762	+	0	NA	intron (NM_001164383, intron 1 of 9)	intron (NM_001164383, intron 1 of 9)	98330	NM_001164383	27067	Hs.561815	NM_014393	ENSG00000040341	STAU2	39K2|39K3	staufen double-stranded RNA binding protein 2	protein-coding
chr10	8142300	8142749	17.9595	16.6896	159.72	149.657	86.0065	3.16068	0.331464	9.53549	1.49e-21	2.1e-19	knockdown_0_peak_11849	+	0	NA	Intergenic	Intergenic	45857	NM_001002295	2625	Hs.524134	NM_002051	ENSG00000107485	GATA3	HDR|HDRS	GATA binding protein 3	protein-coding
chr17	37519673	37520368	83.4589	67.6857	284.059	279.296	178.625	1.90341	0.199807	9.52626	1.63e-21	2.29e-19	knockdown_0_peak_39718,control_0_peak_31639	+	0	NA	intron (NM_001184906, intron 1 of 13)	AluJr|SINE|Alu	37889	NM_001184906	84961	Hs.462946	NM_032875	ENSG00000108306	FBXL20	Fbl2|Fbl20	F-box and leucine rich repeat protein 20	protein-coding
chr17	76417423	76418334	173.257	188.222	31.3374	25.7372	104.638	-2.66666	0.279936	-9.52597	1.64e-21	2.29e-19	control_0_peak_33438	+	0	NA	intron (NM_024419, intron 9 of 9)	intron (NR_110602, intron 8 of 8)	43143	NM_024419	9489	Hs.654671	NM_024419	ENSG00000087157	PGS1	-	phosphatidylglycerophosphate synthase 1	protein-coding
chr7	13781196	13782600	265.167	258.689	65.7075	68.6324	164.549	-1.96247	0.206011	-9.52604	1.63e-21	2.29e-19	control_0_peak_67859,knockdown_0_peak_85164	+	0	NA	Intergenic	Intergenic	244241	NM_001163150	2115	Hs.22634	NM_004956	ENSG00000006468	ETV1	ER81	ETS variant 1	protein-coding
chr7	4871399	4872235	275.731	253.126	68.7402	66.726	166.081	-1.9643	0.206229	-9.52485	1.65e-21	2.31e-19	control_0_peak_67431,knockdown_0_peak_84776	+	0	NA	intron (NM_018059, intron 4 of 14)	intron (NM_018059, intron 4 of 14)	29808	NM_020144	56903	Hs.487409	NM_020144	ENSG00000218823	PAPOLB	PAPT|TPAP	poly(A) polymerase beta	protein-coding
chr10	25950268	25951091	199.668	217.892	39.4245	42.8953	124.97	-2.34257	0.246017	-9.52199	1.7e-21	2.37e-19	control_0_peak_9593,knockdown_0_peak_12475	+	0	NA	Intergenic	L1MA2|LINE|L1	-272323	NM_017433	53904	Hs.662630	NM_017433	ENSG00000095777	MYO3A	DFNB30	myosin IIIA	protein-coding
chr9	119478050	119479125	9.50798	5.56321	148.6	132.499	74.0425	4.24152	0.44546	9.52165	1.7e-21	2.38e-19	knockdown_0_peak_99835	+	0	NA	intron (NM_014010, intron 15 of 21)	intron (NM_014010, intron 15 of 21)	29006	NM_012210	22954	Hs.591910	NM_012210	ENSG00000119401	TRIM32	BBS11|HT2A|LGMD2H|TATIP	tripartite motif containing 32	protein-coding
chr17	39942247	39943473	1314.21	1263.78	682.348	695.856	989.049	-0.902976	0.0948545	-9.51959	1.74e-21	2.42e-19	control_0_peak_31914,knockdown_0_peak_39998	+	0	NA	exon (NM_021991, exon 1 of 15)	promoter-TSS (NM_001352777)	104	NM_002230	3728	Hs.514174	NM_002230	ENSG00000173801	JUP	CTNNG|DP3|DPIII|PDGB|PKGB	junction plakoglobin	protein-coding
chr8	123655729	123656430	68.6688	69.5401	275.972	257.372	167.888	1.94751	0.204589	9.51914	1.75e-21	2.43e-19	knockdown_0_peak_95871	+	0	NA	Intergenic	LTR79|LTR|ERVL	-137822	NM_014943	22882	Hs.377090	NM_014943	ENSG00000178764	ZHX2	AFR1|RAF	zinc fingers and homeoboxes 2	protein-coding
chr5	167379644	167380714	171.144	191.004	31.3374	25.7372	104.805	-2.66961	0.280487	-9.51774	1.77e-21	2.46e-19	control_0_peak_61873,knockdown_0_peak_77635	+	0	NA	intron (NM_001122679, intron 4 of 28)	intron (NM_001080428, intron 2 of 24)	-338886	NM_001161662	23286	Hs.484047	NM_015238	ENSG00000113645	WWC1	HBEBP3|HBEBP36|KIBRA|MEMRYQTL|PPP1R168	WW and C2 domain containing 1	protein-coding
chr5	9347834	9349270	6.33865	3.70881	138.491	158.236	76.6936	4.90691	0.515647	9.51603	1.8e-21	2.5e-19	knockdown_0_peak_72797	+	0	NA	intron (NM_003966, intron 3 of 22)	intron (NM_003966, intron 3 of 22)	197681	NM_003966	9037	Hs.27621	NM_003966	ENSG00000112902	SEMA5A	SEMAF|semF	semaphorin 5A	protein-coding
chr12	108158094	108159469	148.958	151.134	12.1306	18.1113	82.5836	-3.30473	0.347313	-9.51513	1.81e-21	2.52e-19	control_0_peak_19541	+	0	NA	Intergenic	Tigger3a|DNA|TcMar-Tigger	-3867	NM_012406	11108	Hs.506655	NM_012406	ENSG00000110851	PRDM4	PFM1	PR/SET domain 4	protein-coding
chr16	54319729	54321122	197.555	152.988	28.3048	15.2516	98.5249	-3.01473	0.316845	-9.51483	1.82e-21	2.52e-19	control_0_peak_29483,knockdown_0_peak_37221	+	0	NA	promoter-TSS (NM_024336)	promoter-TSS (NM_024336)	-47	NM_024336	79191	Hs.499205	NM_024336	ENSG00000177508	IRX3	IRX-1|IRXB1	iroquois homeobox 3	protein-coding
chr2	215243092	215244429	138.394	139.08	10.1089	8.57905	74.0405	-3.89505	0.409472	-9.51237	1.86e-21	2.58e-19	control_0_peak_43359	+	0	NA	intron (NR_047660, intron 14 of 14)	intron (NM_024532, intron 15 of 15)	-32701	NM_001080500	402117	Hs.534834	NM_001080500	ENSG00000174453	VWC2L	-	von Willebrand factor C domain containing protein 2 like	protein-coding
chr5	172192244	172194849	657.107	624.007	293.157	273.576	461.962	-1.17668	0.123762	-9.50758	1.95e-21	2.7e-19	knockdown_0_peak_77906,control_0_peak_62087,knockdown_0_peak_77907	+	0	NA	Intergenic	Intergenic	4657	NM_004417	1843	Hs.171695	NM_004417	ENSG00000120129	DUSP1	CL100|HVH1|MKP-1|MKP1|PTPN10	dual specificity phosphatase 1	protein-coding
chr3	13438046	13438738	142.62	152.988	15.1633	14.2984	81.2674	-3.32847	0.350259	-9.50287	2.04e-21	2.82e-19	control_0_peak_50102	+	0	NA	intron (NM_024923, intron 3 of 39)	intron (NM_024923, intron 3 of 39)	23417	NM_024923	23225	Hs.475525	NM_024923	ENSG00000132182	NUP210	GP210|POM210	nucleoporin 210	protein-coding
chr1	173159321	173160398	186.99	157.624	19.2068	27.6436	97.8663	-2.87193	0.302283	-9.50081	2.08e-21	2.88e-19	control_0_peak_6290,knockdown_0_peak_7666	+	0	NA	intron (NM_003326, intron 1 of 2)	intron (NM_003326, intron 1 of 2)	16612	NM_003326	7292	Hs.181097	NM_003326	ENSG00000117586	TNFSF4	CD134L|CD252|GP34|OX-40L|OX4OL|TNLG2B|TXGP1	TNF superfamily member 4	protein-coding
chr13	103635791	103636557	9.50798	13.908	127.372	168.721	79.8772	3.64824	0.384154	9.49682	2.16e-21	2.99e-19	knockdown_0_peak_28098	+	0	NA	Intergenic	Intergenic	83022	NM_000452	6555	Hs.194783	NM_000452	ENSG00000125255	SLC10A2	ASBT|IBAT|ISBT|NTCP2|PBAM	solute carrier family 10 member 2	protein-coding
chr14	69252153	69254064	242.982	271.67	70.762	51.4743	159.222	-2.07881	0.218961	-9.49396	2.22e-21	3.07e-19	control_0_peak_23619,knockdown_0_peak_30318	+	0	NA	Intergenic	Intergenic	7523	NM_004926	677	Hs.85155	NM_004926	ENSG00000185650	ZFP36L1	BRF1|Berg36|ERF-1|ERF1|RNF162B|TIS11B|cMG1	ZFP36 ring finger protein like 1	protein-coding
chr20	34673217	34674258	379.263	312.467	108.165	101.995	225.472	-1.71724	0.180886	-9.49349	2.23e-21	3.08e-19	control_0_peak_45613,knockdown_0_peak_56647	+	0	NA	Intergenic	Intergenic	-5689	NM_001258331	2036	Hs.437422	NM_012156	ENSG00000088367	EPB41L1	4.1N|MRD11	erythrocyte membrane protein band 4.1 like 1	protein-coding
chr15	64342479	64343226	153.184	135.371	15.1633	8.57905	78.0745	-3.61114	0.380483	-9.49094	2.29e-21	3.15e-19	control_0_peak_26281	+	0	NA	Intergenic	Intergenic	-4331	NM_014326	23604	Hs.237886	NM_014326	ENSG00000035664	DAPK2	DRP-1|DRP1	death associated protein kinase 2	protein-coding
chr6	158873148	158873772	7.3951	10.1992	148.6	130.592	74.1967	3.9753	0.418895	9.48995	2.31e-21	3.18e-19	knockdown_0_peak_83959	+	0	NA	intron (NM_020245, intron 5 of 13)	intron (NM_001007466, intron 5 of 12)	-84008	NM_020823	57583	Hs.99145	NM_020823	ENSG00000146433	TMEM181	GPR178|KIAA1423	transmembrane protein 181	protein-coding
chr7	116161154	116161783	14.7902	17.6168	139.502	167.768	84.9193	3.24001	0.341512	9.48727	2.37e-21	3.26e-19	knockdown_0_peak_89855	+	0	NA	Intergenic	Intergenic	-3371	NM_001753	857	Hs.74034	NM_001753	ENSG00000105974	CAV1	BSCL3|CGL3|LCCNS|MSTP085|PPH3|VIP21	caveolin 1	protein-coding
chr8	126199034	126199817	6.33865	14.8352	131.415	160.142	78.1828	3.75522	0.395911	9.48501	2.42e-21	3.32e-19	knockdown_0_peak_96140	+	0	NA	intron (NM_173685, intron 5 of 7)	intron (NM_173685, intron 5 of 7)	95342	NM_173685	286053	Hs.388297	NM_173685	ENSG00000156831	NSMCE2	C8orf36|MMS21|NSE2|ZMIZ7	NSE2 (MMS21) homolog, SMC5-SMC6 complex SUMO ligase	protein-coding
chr14	25453630	25454626	23.2417	23.18	162.753	170.628	94.9505	2.84462	0.299915	9.48474	2.43e-21	3.33e-19	knockdown_0_peak_28903	+	0	NA	intron (NM_014178, intron 1 of 5)	MIRb|SINE|MIR	64967	NM_014178	29091	Hs.508958	NM_014178	ENSG00000168952	STXBP6	HSPC156|amisyn	syntaxin binding protein 6	protein-coding
chr5	36156253	36157146	31.6933	21.3256	170.84	183.02	101.72	2.75124	0.290097	9.48385	2.45e-21	3.35e-19	knockdown_0_peak_73635	+	0	NA	intron (NM_001243120, intron 2 of 7)	intron (NM_001243120, intron 2 of 7)	4554	NM_005983	6502	Hs.23348	NM_005983	ENSG00000145604	SKP2	FBL1|FBXL1|FLB1|p45	S-phase kinase associated protein 2	protein-coding
chr2	110858694	110859315	310.594	344.919	88.9579	107.715	213.046	-1.73595	0.183221	-9.4746	2.68e-21	3.66e-19	control_0_peak_41285,knockdown_0_peak_51216	+	0	NA	intron (NM_005434, intron 1 of 3)	intron (NM_005434, intron 1 of 3)	-14904	NR_039941	100616123	0	NR_039941	ENSG00000264979	MIR4436B1	MIR4436B|hsa-mir-4436b-1	microRNA 4436b-1	ncRNA
chr5	37367202	37368156	22.1853	24.1072	163.763	168.721	94.6943	2.84189	0.300146	9.46834	2.84e-21	3.88e-19	knockdown_0_peak_73700	+	0	NA	intron (NM_153485, intron 1 of 34)	AluY|SINE|Alu	3208	NM_004298	9631	Hs.547696	NM_004298	ENSG00000113569	NUP155	ATFB15|N155	nucleoporin 155	protein-coding
chr21	25656771	25657476	8.45154	3.70881	134.448	148.704	73.8279	4.57391	0.483179	9.46627	2.9e-21	3.96e-19	knockdown_0_peak_58685	+	0	NA	Intergenic	MER89|LTR|ERV1	-555741	NR_046198	339622	Hs.616316	NR_046198	ENSG00000226983	LINC01692	-	long intergenic non-protein coding RNA 1692	ncRNA
chr12	3231931	3232907	181.708	166.896	31.3374	16.2049	99.0367	-2.88244	0.304808	-9.45657	3.18e-21	4.34e-19	control_0_peak_16802,knockdown_0_peak_21402	+	0	NA	intron (NM_006675, intron 2 of 8)	intron (NM_006675, intron 2 of 8)	45898	NM_006675	10867	Hs.504517	NM_006675	ENSG00000011105	TSPAN9	NET-5|NET5|PP1057	tetraspanin 9	protein-coding
chr11	69957539	69958644	192.273	198.421	37.4028	35.2694	115.841	-2.42771	0.25674	-9.45591	3.2e-21	4.36e-19	control_0_peak_14662,knockdown_0_peak_18917	+	0	NA	intron (NM_018043, intron 7 of 25)	intron (NR_030691, intron 7 of 24)	26575	NR_030691	55107	Hs.503074	NM_018043	ENSG00000131620	ANO1	DOG1|ORAOV2|TAOS2|TMEM16A	anoctamin 1	protein-coding
chr3	178099961	178100745	13.7338	14.8352	141.524	150.61	80.1757	3.35168	0.354644	9.45084	3.36e-21	4.57e-19	knockdown_0_peak_66951	+	0	NA	Intergenic	Intergenic	-36636	NR_046786	100874330	Hs.201902	NR_046786	ENSG00000223941	LINC01014	KCNMB2-IT1	long intergenic non-protein coding RNA 1014	ncRNA
chr12	113277169	113277697	160.579	128.881	3.03266	7.62582	75.0297	-4.74535	0.502166	-9.44976	3.4e-21	4.61e-19	control_0_peak_19759	+	0	NA	intron (NM_001143854, intron 4 of 21)	MLT1H|LTR|ERVL-MaLR	47884	NM_001143854	22895	Hs.21239	NM_014954	ENSG00000089169	RPH3A	-	rabphilin 3A	protein-coding
chr15	69759933	69760690	145.789	129.808	10.1089	8.57905	73.5713	-3.88397	0.411157	-9.44643	3.51e-21	4.76e-19	control_0_peak_26528	+	0	NA	Intergenic	Intergenic	15152	NM_001003	6176	Hs.356502	NM_001003	ENSG00000137818	RPLP1	LP1|P1|RPP1	ribosomal protein lateral stalk subunit P1	protein-coding
chr10	71120398	71121269	154.241	130.735	14.1524	8.57905	76.9269	-3.65447	0.38699	-9.44334	3.61e-21	4.9e-19	control_0_peak_10539	+	0	NA	intron (NM_033497, intron 6 of 20)	intron (NM_000188, intron 3 of 17)	42230	NM_000188	3098	Hs.370365	NM_000188	ENSG00000156515	HK1	HK|HK1-ta|HK1-tb|HK1-tc|HKD|HKI|HMSNR|HXK1|RP79|hexokinase	hexokinase 1	protein-coding
chr22	38679193	38680259	275.731	272.597	81.8817	60.0534	172.566	-1.95321	0.206863	-9.44203	3.66e-21	4.95e-19	control_0_peak_49114,knockdown_0_peak_60726	+	0	NA	Intergenic	AluSx|SINE|Alu	-10686	NM_001195072	25829	Hs.182626	NM_012264	ENSG00000198792	TMEM184B	C22orf5|FM08|HS5O6A|HSPC256	transmembrane protein 184B	protein-coding
chr9	100908288	100909177	324.328	359.754	102.099	114.387	225.142	-1.65987	0.175821	-9.44072	3.7e-21	5.01e-19	control_0_peak_79936,knockdown_0_peak_99071	+	0	NA	intron (NM_052820, intron 2 of 11)	intron (NM_052820, intron 2 of 11)	26442	NM_003389	7464	Hs.113094	NM_003389	ENSG00000106789	CORO2A	CLIPINB|IR10|WDR2	coronin 2A	protein-coding
chr8	80947340	80947754	169.031	182.659	25.2721	29.5501	101.628	-2.68014	0.283914	-9.43999	3.73e-21	5.04e-19	control_0_peak_75305	+	0	NA	exon (NM_001025253, exon 8 of 8)	non-coding (NR_105035, exon 7 of 7)	-5041	NM_014018	28957	Hs.521124	NM_014018	ENSG00000147586	MRPS28	HSPC007|MRP-S28|MRP-S35|MRPS35	mitochondrial ribosomal protein S28	protein-coding
chr8	126165121	126165852	11.6209	11.1264	135.459	144.891	75.7741	3.62539	0.38409	9.4389	3.77e-21	5.09e-19	knockdown_0_peak_96137	+	0	NA	intron (NM_173685, intron 4 of 7)	intron (NM_173685, intron 4 of 7)	61403	NM_173685	286053	Hs.388297	NM_173685	ENSG00000156831	NSMCE2	C8orf36|MMS21|NSE2|ZMIZ7	NSE2 (MMS21) homolog, SMC5-SMC6 complex SUMO ligase	protein-coding
chr20	53275931	53276748	12.6773	11.1264	142.535	139.171	76.3775	3.5696	0.378227	9.43773	3.81e-21	5.14e-19	knockdown_0_peak_57866	+	0	NA	Intergenic	MER4A1_|LTR|ERV1	184073	NM_018431	55816	Hs.473133	NM_018431	ENSG00000101134	DOK5	C20orf180|IRS-6|IRS6	docking protein 5	protein-coding
chr7	79135737	79136593	11.6209	10.1992	135.459	142.984	75.0657	3.67876	0.389975	9.43334	3.97e-21	5.35e-19	knockdown_0_peak_87952	+	0	NA	Intergenic	Intergenic	52889	NR_038343	100505881	Hs.31474	NR_038343	ENSG00000234456	MAGI2-AS3	-	MAGI2 antisense RNA 3	ncRNA
chr7	6052110	6052944	356.021	292.069	84.9144	101.042	208.512	-1.79733	0.190636	-9.42806	4.18e-21	5.62e-19	control_0_peak_67521,knockdown_0_peak_84859	+	0	NA	intron (NM_006303, intron 1 of 3)	intron (NM_001326609, intron 2 of 4)	3645	NM_006303	7965	Hs.301613	NM_006303	ENSG00000106305	AIMP2	JTV-1|JTV1|P38	aminoacyl tRNA synthetase complex interacting multifunctional protein 2	protein-coding
chr3	172234296	172235065	153.184	128.881	7.0762	13.3452	75.6216	-3.77594	0.400534	-9.42728	4.21e-21	5.66e-19	control_0_peak_54050	+	0	NA	TTS (NM_001190943)	TTS (NM_001190943)	6585	NM_001190943	8743	Hs.478275	NM_003810	ENSG00000121858	TNFSF10	APO2L|Apo-2L|CD253|TL2|TNLG6A|TRAIL	TNF superfamily member 10	protein-coding
chr8	78156615	78157261	194.385	189.149	28.3048	39.0823	112.73	-2.50422	0.265657	-9.42654	4.24e-21	5.7e-19	control_0_peak_75110,knockdown_0_peak_93954	+	0	NA	Intergenic	Intergenic	-243658	NM_001172086	5828	Hs.437966	NM_000318	ENSG00000164751	PEX2	PAF1|PBD5A|PBD5B|PMP3|PMP35|PXMP3|RNF72|ZWS3	peroxisomal biogenesis factor 2	protein-coding
chr8	129076124	129076733	153.184	165.042	20.2177	20.971	89.8537	-2.95001	0.313009	-9.42469	4.31e-21	5.78e-19	control_0_peak_77835	+	0	NA	intron (NR_003367, intron 4 of 7)	intron (NR_003367, intron 5 of 8)	15030	NR_031612	100302175	0	NR_031612	ENSG00000221176	MIR1207	MIRN1207|hsa-mir-1207	microRNA 1207	ncRNA
chr10	22906947	22907697	15.8466	12.0536	139.502	150.61	79.5031	3.38833	0.359512	9.42479	4.31e-21	5.78e-19	knockdown_0_peak_12337	+	0	NA	intron (NM_005028, intron 1 of 9)	intron (NM_005028, intron 1 of 9)	96181	NM_005028	5305	Hs.57079	NM_005028	ENSG00000150867	PIP4K2A	PI5P4KA|PIP5K2A|PIP5KII-alpha|PIP5KIIA|PIPK	phosphatidylinositol-5-phosphate 4-kinase type 2 alpha	protein-coding
chr5	168525543	168527163	30.6368	15.7624	175.894	166.815	97.277	2.90496	0.308245	9.42419	4.33e-21	5.81e-19	knockdown_0_peak_77700	+	0	NA	intron (NM_001271946, intron 4 of 35)	intron (NM_003062, intron 4 of 35)	164345	NR_030311	693170	0	NR_030311	ENSG00000207619	MIR585	MIRN585|hsa-mir-585|mir-585	microRNA 585	ncRNA
chr5	32254886	32255575	166.918	148.352	23.2504	13.3452	87.9664	-3.11376	0.330485	-9.42179	4.43e-21	5.93e-19	knockdown_0_peak_73435,control_0_peak_58948	+	0	NA	intron (NM_001040446, intron 8 of 15)	intron (NM_001040446, intron 8 of 15)	57884	NM_001040446	54545	Hs.481836	NM_019061	ENSG00000150712	MTMR12	3-PAP|PIP3AP	myotubularin related protein 12	protein-coding
chr8	88178328	88179049	144.733	129.808	11.1197	6.6726	73.0833	-3.95519	0.41986	-9.42027	4.5e-21	6.02e-19	control_0_peak_75576	+	0	NA	intron (NM_173538, intron 4 of 10)	L2|LINE|L2	300012	NM_173538	168975	Hs.246284	NM_173538	ENSG00000176571	CNBD1	-	cyclic nucleotide binding domain containing 1	protein-coding
chr4	146830407	146831460	130.999	158.552	12.1306	14.2984	78.9949	-3.45297	0.366641	-9.41786	4.6e-21	6.15e-19	control_0_peak_57685	+	0	NA	intron (NM_178835, intron 1 of 14)	intron (NM_178835, intron 1 of 14)	28674	NM_178835	152485	Hs.133916	NM_178835	ENSG00000151612	ZNF827	-	zinc finger protein 827	protein-coding
chr17	38460559	38461145	55.9914	50.9961	222.395	243.073	143.114	2.12428	0.225565	9.41759	4.62e-21	6.16e-19	knockdown_0_peak_39842	+	0	NA	Intergenic	Intergenic	-4571	NM_000964	5914	Hs.654583	NM_000964	ENSG00000131759	RARA	NR1B1|RAR	retinoic acid receptor alpha	protein-coding
chr17	77899051	77899616	177.482	158.552	22.2395	25.7372	96.0026	-2.80486	0.297864	-9.41657	4.66e-21	6.21e-19	control_0_peak_33570	+	0	NA	Intergenic	intron (NR_110850, intron 1 of 5)	25323	NM_001271844	125058	Hs.369819	NM_019020	ENSG00000167291	TBC1D16	-	TBC1 domain family member 16	protein-coding
chr7	12726033	12727458	1021.58	914.221	479.16	478.52	723.37	-1.01427	0.107724	-9.41542	4.71e-21	6.27e-19	control_0_peak_67813,knockdown_0_peak_85125	+	0	NA	promoter-TSS (NM_001195396)	promoter-TSS (NM_001195396)	-166	NM_001195396	10124	Hs.245540	NM_005738	ENSG00000122644	ARL4A	ARL4	ADP ribosylation factor like GTPase 4A	protein-coding
chr7	1555899	1556585	260.941	184.513	43.4681	39.0823	132.001	-2.42999	0.258142	-9.41338	4.8e-21	6.39e-19	control_0_peak_67249,knockdown_0_peak_84573	+	0	NA	Intergenic	Intergenic	-12224	NM_001080453	26173	Hs.532188	NM_001080453	ENSG00000164880	INTS1	INT1|NET28	integrator complex subunit 1	protein-coding
chr11	65203064	65204153	211.288	193.785	42.4572	36.2227	120.938	-2.36522	0.251287	-9.4124	4.85e-21	6.44e-19	control_0_peak_14281,knockdown_0_peak_18545	+	0	NA	Intergenic	non-coding (NR_131012, exon 1 of 1)	-8321	NR_030343	693197	0	NR_030343	ENSG00000283791	MIR612	MIRN612|hsa-mir-612	microRNA 612	ncRNA
chr1	22583673	22584720	136.281	135.371	8.08708	5.71937	71.3647	-4.30445	0.457351	-9.4117	4.88e-21	6.48e-19	control_0_peak_1253	+	0	NA	Intergenic	MIRc|SINE|MIR	-114677	NM_030761	54361	Hs.25766	NM_030761	ENSG00000162552	WNT4	SERKAL|WNT-4	Wnt family member 4	protein-coding
chr20	33048786	33049407	8.45154	11.1264	135.459	139.171	73.552	3.80004	0.403805	9.41056	4.93e-21	6.55e-19	knockdown_0_peak_56514	+	0	NA	intron (NM_031483, intron 13 of 24)	intron (NM_031483, intron 13 of 24)	-5034	NR_030374	693229	0	NR_030374	ENSG00000207997	MIR644A	MIR644|MIRN644|hsa-mir-644|hsa-mir-644a	microRNA 644a	ncRNA
chr5	150982333	150983097	9.50798	9.27202	129.393	144.891	73.266	3.86989	0.411269	9.40962	4.98e-21	6.6e-19	knockdown_0_peak_77189	+	0	NA	Intergenic	L1ME3|LINE|L1	-34210	NM_001447	2196	Hs.591255	NM_001447	ENSG00000086570	FAT2	CDHF8|CDHR9|HFAT2|MEGF1|SCA45	FAT atypical cadherin 2	protein-coding
chr15	56261079	56262776	162.692	181.732	30.3266	19.0646	98.4537	-2.80947	0.29865	-9.40721	5.09e-21	6.74e-19	control_0_peak_26008	+	0	NA	intron (NM_006154, intron 1 of 28)	L1M1|LINE|L1	23908	NM_006154	4734	Hs.1565	NM_006154	ENSG00000069869	NEDD4	NEDD4-1|RPF1	neural precursor cell expressed, developmentally down-regulated 4, E3 ubiquitin protein ligase	protein-coding
chr1	15611033	15611926	150.015	128.881	12.1306	9.53228	75.1397	-3.68884	0.392145	-9.40682	5.11e-21	6.76e-19	control_0_peak_847	+	0	NA	intron (NM_052929, intron 3 of 30)	intron (NM_052929, intron 3 of 30)	37711	NM_052929	114827	Hs.659997	NM_052929	ENSG00000142621	FHAD1	-	forkhead associated phosphopeptide binding domain 1	protein-coding
chr3	3072949	3073655	8.45154	7.41762	128.382	143.937	72.0472	4.10663	0.436712	9.40352	5.28e-21	6.97e-19	knockdown_0_peak_61417	+	0	NA	intron (NM_001206955, intron 15 of 23)	intron (NM_175607, intron 16 of 24)	78756	NM_175726	3568	Hs.68876	NM_000564	ENSG00000091181	IL5RA	CD125|CDw125|HSIL5R3|IL5R	interleukin 5 receptor subunit alpha	protein-coding
chr7	105710623	105711069	202.837	160.406	23.2504	31.4565	104.487	-2.72467	0.289823	-9.40112	5.4e-21	7.12e-19	control_0_peak_71465	+	0	NA	Intergenic	Intergenic	41945	NM_182715	6856	Hs.80919	NM_006754	ENSG00000008282	SYPL1	H-SP1|SYPL	synaptophysin like 1	protein-coding
chr11	126235241	126236392	248.264	275.379	74.8055	54.334	163.196	-2.02442	0.215431	-9.39709	5.61e-21	7.4e-19	knockdown_0_peak_20948,control_0_peak_16423	+	0	NA	intron (NM_006278, intron 1 of 10)	intron (NM_001348396, intron 2 of 11)	10027	NM_006278	6484	Hs.591947	NM_006278	ENSG00000110080	ST3GAL4	CGS23|NANTA3|SAT3|SIAT4|SIAT4C|ST-4|ST3GalA.2|ST3GalIV|STZ|gal-NAc6S	ST3 beta-galactoside alpha-2,3-sialyltransferase 4	protein-coding
chr8	71519983	71521051	1718.83	1641.15	957.308	912.239	1307.38	-0.845673	0.0900018	-9.39617	5.66e-21	7.45e-19	control_0_peak_74584,knockdown_0_peak_93542	+	0	NA	promoter-TSS (NR_038881)	promoter-TSS (NM_001317805)	177	NM_014294	23471	Hs.491988	NM_014294	ENSG00000067167	TRAM1	PNAS8|TRAM|TRAMP	translocation associated membrane protein 1	protein-coding
chr1	186194089	186194776	5.28221	12.9808	122.317	165.862	76.6105	3.95029	0.420427	9.3959	5.67e-21	7.47e-19	knockdown_0_peak_8452	+	0	NA	intron (NR_031642, intron 2 of 3)	MER41-int|LTR|ERV1	-70973	NM_001127709	10216	Hs.647723	NM_005807	ENSG00000116690	PRG4	CACP|HAPO|JCAP|MSF|SZP	proteoglycan 4	protein-coding
chr7	744685	745578	196.498	180.804	30.3266	36.2227	110.963	-2.4999	0.266204	-9.3909	5.95e-21	7.82e-19	control_0_peak_67175,knockdown_0_peak_84497	+	0	NA	intron (NM_001164761, intron 2 of 10)	L1ME1|LINE|L1	7030	NM_002735	5575	Hs.520851	NM_002735	ENSG00000188191	PRKAR1B	PRKAR1	protein kinase cAMP-dependent type I regulatory subunit beta	protein-coding
chr1	92379538	92380261	12.6773	6.49041	160.731	122.966	75.7162	3.91074	0.416442	9.39083	5.95e-21	7.82e-19	knockdown_0_peak_4542	+	0	NA	Intergenic	AluSz6|SINE|Alu	-8340	NM_001195684	7049	Hs.482390	NM_003243	ENSG00000069702	TGFBR3	BGCAN|betaglycan	transforming growth factor beta receptor 3	protein-coding
chr11	57174598	57175932	17.9595	10.1992	154.665	138.218	80.2606	3.39768	0.361874	9.38911	6.05e-21	7.94e-19	knockdown_0_peak_18013	+	0	NA	exon (NM_199329, exon 14 of 14)	exon (NM_014096, exon 14 of 14)	-17135	NM_001243245	5553	Hs.512633	NM_002728	ENSG00000186652	PRG2	BMPG|MBP|MBP1|proMBP	proteoglycan 2, pro eosinophil major basic protein	protein-coding
chr7	28998259	28998944	208.119	236.436	47.5116	49.5679	135.409	-2.19604	0.233962	-9.38633	6.21e-21	8.14e-19	control_0_peak_68552	+	0	NA	promoter-TSS (NM_014817)	promoter-TSS (NM_014817)	-572	NM_014817	9865	Hs.744120	NM_014817	ENSG00000255690	TRIL	-	TLR4 interactor with leucine rich repeats	protein-coding
chr1	193874245	193875229	7.3951	13.908	138.491	140.125	74.9797	3.68678	0.39292	9.38304	6.41e-21	8.39e-19	knockdown_0_peak_8673	+	0	NA	Intergenic	L2|LINE|L2	-718994	NM_003783	8707	Hs.518834	NM_003783	ENSG00000162630	B3GALT2	BETA3GALT2|GLCT2|beta3Gal-T2	beta-1,3-galactosyltransferase 2	protein-coding
chr7	30834863	30835538	200.724	204.912	43.4681	37.1759	121.57	-2.33283	0.24866	-9.38159	6.5e-21	8.5e-19	control_0_peak_68717,knockdown_0_peak_86025	+	0	NA	intron (NM_032222, intron 5 of 17)	intron (NR_037598, intron 7 of 19)	24167	NM_032222	84182	Hs.660192	NM_032222	ENSG00000106125	MINDY4	C7orf67|FAM188B	MINDY lysine 48 deubiquitinase 4	protein-coding
chr7	29244265	29244951	176.426	139.08	19.2068	18.1113	88.2061	-3.07814	0.328268	-9.3769	6.79e-21	8.88e-19	control_0_peak_68576	+	0	NA	intron (NM_004067, intron 1 of 12)	intron (NR_120522, intron 1 of 2)	10487	NM_004067	1124	Hs.654611	NM_004067	ENSG00000106069	CHN2	ARHGAP3|BCH|CHN2-3|RHOGAP3	chimerin 2	protein-coding
chr14	55893533	55894905	6.33865	4.63601	146.578	132.499	72.5129	4.6808	0.499392	9.373	7.05e-21	9.2e-19	knockdown_0_peak_29758	+	0	NA	intron (NM_199047, intron 5 of 6)	intron (NM_199047, intron 5 of 6)	13044	NM_199047	387332	Hs.528278	NM_199047	ENSG00000182521	TBPL2	TBP2|TRF3	TATA-box binding protein like 2	protein-coding
chr2	30441369	30442204	7.3951	9.27202	123.328	150.61	72.6513	4.03104	0.430079	9.3728	7.06e-21	9.21e-19	knockdown_0_peak_48277	+	0	NA	Intergenic	MER129|LTR?|LTR?	-12611	NM_030915	81606	Hs.567598	NM_030915	ENSG00000213626	LBH	-	limb bud and heart development	protein-coding
chr3	49937846	49938633	171.144	176.168	32.3483	15.2516	98.728	-2.87751	0.307037	-9.37187	7.13e-21	9.29e-19	control_0_peak_51400,knockdown_0_peak_63412	+	0	NA	intron (NM_001244937, intron 1 of 18)	intron (NR_134919, intron 1 of 19)	3067	NM_001244937	4486	Hs.517973	NM_002447	ENSG00000164078	MST1R	CD136|CDw136|NPCA3|PTK8|RON	macrophage stimulating 1 receptor	protein-coding
chr1	209392037	209392853	14.7902	8.34482	139.502	140.125	75.6904	3.61592	0.385833	9.37173	7.14e-21	9.29e-19	knockdown_0_peak_9615	+	0	NA	Intergenic	Intergenic	-209723	NM_001104548	0	0	0	0	0	0	0	0
chr10	4322827	4323662	132.055	138.153	8.08708	10.4855	72.1952	-3.85889	0.411777	-9.37131	7.16e-21	9.31e-19	control_0_peak_9030	+	0	NA	Intergenic	MER34A1|LTR|ERV1	-375104	NR_015425	338588	Hs.121365	NR_015425	0	LINC00705	-	long intergenic non-protein coding RNA 705	ncRNA
chr12	61078508	61079411	7.3951	4.63601	127.372	149.657	72.2649	4.54467	0.48496	9.37123	7.17e-21	9.31e-19	knockdown_0_peak_23595	+	0	NA	Intergenic	LTR3|LTR|ERVK	995841	NR_073056	9194	Hs.88156	NM_004731	ENSG00000118596	SLC16A7	MCT2	solute carrier family 16 member 7	protein-coding
chr2	36885334	36886134	4.22577	4.63601	165.785	131.545	76.5481	5.06343	0.540311	9.37133	7.16e-21	9.31e-19	knockdown_0_peak_48490	+	0	NA	Intergenic	MIR3|SINE|MIR	-38099	NM_053276	5212	Hs.137415	NM_053276	ENSG00000205221	VIT	VIT1	vitrin	protein-coding
chr2	223621432	223622449	12.6773	21.3256	139.502	172.534	86.5098	3.18205	0.339633	9.36909	7.32e-21	9.49e-19	knockdown_0_peak_54369,control_0_peak_43634	+	0	NA	Intergenic	L2b|LINE|L2	85483	NM_058165	116255	Hs.344090	NM_058165	ENSG00000124003	MOGAT1	DGAT2L|DGAT2L1|MGAT1	monoacylglycerol O-acyltransferase 1	protein-coding
chr7	47597164	47597964	46.4835	54.7049	256.765	208.757	141.678	2.19645	0.234464	9.36798	7.39e-21	9.58e-19	control_0_peak_69541,knockdown_0_peak_86873	+	0	NA	intron (NM_022748, intron 1 of 30)	intron (NM_022748, intron 1 of 30)	24178	NM_022748	64759	Hs.520814	NM_022748	ENSG00000136205	TNS3	TEM6|TENS1	tensin 3	protein-coding
chrX	16239969	16240753	1.05644	5.56321	155.676	168.721	82.7543	5.55713	0.593638	9.36114	7.89e-21	1.02e-18	knockdown_0_peak_101431	+	0	NA	Intergenic	LTR7B|LTR|ERV1	98937	NM_005314	2925	Hs.567282	NM_005314	ENSG00000126010	GRPR	BB2|BB2R	gastrin releasing peptide receptor	protein-coding
chr22	25796838	25797331	140.507	130.735	7.0762	11.4387	72.4393	-3.86405	0.412809	-9.3604	7.94e-21	1.03e-18	control_0_peak_48580,knockdown_0_peak_60159	+	0	NA	Intergenic	Intergenic	-19540	NM_001135772	91355	Hs.634058	NM_182492	ENSG00000100068	LRP5L	-	LDL receptor related protein 5 like	protein-coding
chr9	101812466	101813441	209.176	150.207	21.2286	28.5968	102.302	-2.84344	0.303777	-9.36029	7.95e-21	1.03e-18	control_0_peak_79991	+	0	NA	intron (NM_001855, intron 30 of 41)	L2b|LINE|L2	-54459	NM_001130916	7046	Hs.494622	NM_004612	ENSG00000106799	TGFBR1	AAT5|ACVRLK4|ALK-5|ALK5|ESS1|LDS1|LDS1A|LDS2A|MSSE|SKR4|TBR-i|TBRI|TGFR-1|tbetaR-I	transforming growth factor beta receptor 1	protein-coding
chr3	53189776	53190222	144.733	163.188	20.2177	17.1581	86.324	-3.04615	0.325498	-9.35843	8.09e-21	1.04e-18	control_0_peak_51558,knockdown_0_peak_63579	+	0	NA	Intergenic	Intergenic	-5224	NM_212539	5580	Hs.155342	NM_006254	ENSG00000163932	PRKCD	ALPS3|CVID9|MAY1|PKCD|nPKC-delta	protein kinase C delta	protein-coding
chr13	27411869	27412726	138.394	137.226	14.1524	6.6726	74.1112	-3.73823	0.39977	-9.35096	8.69e-21	1.12e-18	control_0_peak_20592	+	0	NA	Intergenic	Intergenic	-77375	NM_005288	2835	Hs.123034	NM_005288	ENSG00000132975	GPR12	GPCR12|GPCR21|PPP1R84	G protein-coupled receptor 12	protein-coding
chr14	24105001	24106086	503.923	449.693	192.068	179.207	331.223	-1.36028	0.145534	-9.3468	9.03e-21	1.16e-18	control_0_peak_22556,knockdown_0_peak_28819	+	0	NA	promoter-TSS (NM_005794)	promoter-TSS (NM_182908)	-30	NM_182908	10202	Hs.272499	NM_005794	ENSG00000100867	DHRS2	HEP27|SDR25C1	dehydrogenase/reductase 2	protein-coding
chr5	173368845	173369719	138.394	130.735	9.09797	4.76614	70.7484	-4.28951	0.459005	-9.34522	9.17e-21	1.18e-18	control_0_peak_62152	+	0	NA	intron (NM_030627, intron 3 of 9)	intron (NM_001308192, intron 3 of 8)	-46880	NM_001144954	133491	Hs.131469	NM_001144954	ENSG00000185056	C5orf47	-	chromosome 5 open reading frame 47	protein-coding
chr3	189834292	189834994	22.1853	40.7969	315.396	365.086	185.866	3.42273	0.366289	9.34432	9.25e-21	1.19e-18	knockdown_0_peak_67627,control_0_peak_54727	+	0	NA	intron (NM_001134418, intron 1 of 14)	intron (NM_001134418, intron 1 of 14)	4265	NM_018192	55214	Hs.374191	NM_018192	ENSG00000090530	P3H2	LEPREL1|MCVD|MLAT4	prolyl 3-hydroxylase 2	protein-coding
chr17	76836173	76837644	815.573	762.16	383.125	376.525	584.346	-1.05385	0.112783	-9.34403	9.27e-21	1.19e-18	control_0_peak_33479,knockdown_0_peak_41803	+	0	NA	promoter-TSS (NM_025090)	promoter-TSS (NM_001321291)	61	NM_025090	57602	Hs.464243	NM_025090	ENSG00000055483	USP36	DUB1	ubiquitin specific peptidase 36	protein-coding
chr17	40141597	40142467	137.338	133.517	9.09797	3.81291	70.9414	-4.40544	0.47158	-9.34188	9.46e-21	1.21e-18	control_0_peak_31934	+	0	NA	intron (NM_001144766, intron 6 of 13)	intron (NR_029431, intron 5 of 12)	23273	NM_033133	1267	Hs.273621	NM_033133	ENSG00000173786	CNP	CNP1	2',3'-cyclic nucleotide 3' phosphodiesterase	protein-coding
chr20	4917988	4918805	141.563	139.08	15.1633	10.4855	76.5731	-3.45749	0.370157	-9.3406	9.58e-21	1.23e-18	control_0_peak_44619	+	0	NA	intron (NM_203327, intron 2 of 16)	intron (NM_005116, intron 2 of 16)	63749	NM_005116	9962	Hs.516866	NM_005116	ENSG00000089057	SLC23A2	NBTL1|SLC23A1|SVCT2|YSPL2	solute carrier family 23 member 2	protein-coding
chr1	164558007	164558652	152.128	123.318	5.05443	6.6726	71.7931	-4.54675	0.486868	-9.33877	9.75e-21	1.25e-18	control_0_peak_5952	+	0	NA	intron (NM_001204963, intron 2 of 8)	intron (NM_001353131, intron 2 of 7)	29732	NM_002585	5087	Hs.557097	NM_002585	ENSG00000185630	PBX1	CAKUHED	PBX homeobox 1	protein-coding
chr14	77650789	77651718	140.507	162.26	18.1959	17.1581	84.5303	-3.1007	0.332051	-9.33805	9.81e-21	1.26e-18	control_0_peak_24070	+	0	NA	intron (NM_020431, intron 1 of 23)	intron (NM_020431, intron 1 of 23)	3151	NM_020431	57156	Hs.22452	NM_020431	ENSG00000165548	TMEM63C	C14orf171|CSC1|hsCSC1	transmembrane protein 63C	protein-coding
chr3	10011433	10012658	116.209	167.824	9.09797	3.81291	74.2358	-4.47715	0.479542	-9.33632	9.97e-21	1.27e-18	control_0_peak_49945	+	0	NA	intron (NM_018447, intron 6 of 7)	intron (NM_018447, intron 7 of 8)	16477	NM_018447	55831	Hs.475392	NM_018447	ENSG00000125037	EMC3	POB|TMEM111	ER membrane protein complex subunit 3	protein-coding
chr19	17676213	17676928	137.338	129.808	6.06531	7.62582	70.2092	-4.28164	0.45864	-9.3355	1.01e-20	1.28e-18	control_0_peak_36017	+	0	NA	intron (NM_024656, intron 3 of 11)	L1MB5|LINE|L1	10059	NM_024656	79709	Hs.418795	NM_024656	ENSG00000130309	COLGALT1	ColGalT 1|GLT25D1	collagen beta(1-O)galactosyltransferase 1	protein-coding
chr11	45775809	45776642	11.6209	12.9808	135.459	142.984	75.7611	3.49681	0.374577	9.33537	1.01e-20	1.28e-18	knockdown_0_peak_17790	+	0	NA	Intergenic	MIRc|SINE|MIR	-16758	NR_027134	374387	Hs.632142	NM_199137	ENSG00000205106	DKFZp779M0652	-	uncharacterized DKFZp779M0652	ncRNA
chr3	141806992	141808016	23.2417	25.0345	162.753	167.768	94.6992	2.77313	0.29709	9.33431	1.02e-20	1.3e-18	knockdown_0_peak_65858,control_0_peak_53270	+	0	NA	intron (NM_001178138, intron 3 of 13)	FRAM|SINE|Alu	-59997	NM_006286	7029	Hs.379018	NM_006286	ENSG00000114126	TFDP2	DP2	transcription factor Dp-2	protein-coding
chr6	9125810	9126668	12.6773	8.34482	126.361	149.657	74.2599	3.7309	0.399732	9.33348	1.02e-20	1.3e-18	knockdown_0_peak_78707	+	0	NA	Intergenic	MLT1A0|LTR|ERVL-MaLR	473797	NR_004855	728655	Hs.214343	NR_004855	0	HULC	HCCAT1|LINC00078|NCRNA00078	hepatocellular carcinoma up-regulated long non-coding RNA	ncRNA
chr20	56010597	56011260	240.869	220.674	56.6096	50.5211	142.168	-2.10748	0.225825	-9.33236	1.04e-20	1.32e-18	control_0_peak_46848,knockdown_0_peak_58054	+	0	NA	Intergenic	Intergenic	44474	NM_183425	55544	Hs.236361	NM_017495	ENSG00000132819	RBM38	HSRNASEB|RNPC1|SEB4B|SEB4D|dJ800J21.2	RNA binding motif protein 38	protein-coding
chr16	57426508	57427270	203.893	178.95	38.4136	30.5033	112.94	-2.47544	0.265285	-9.33127	1.05e-20	1.33e-18	control_0_peak_29624,knockdown_0_peak_37390	+	0	NA	Intergenic	Intergenic	-11790	NM_002987	6361	Hs.546294	NM_002987	ENSG00000102970	CCL17	A-152E5.3|ABCD-2|SCYA17|TARC	C-C motif chemokine ligand 17	protein-coding
chr5	36637694	36638644	7.3951	10.1992	123.328	148.704	72.4065	3.93937	0.422199	9.3306	1.05e-20	1.34e-18	knockdown_0_peak_73669	+	0	NA	intron (NM_004172, intron 3 of 9)	L2c|LINE|L2	29738	NM_001166695	6507	Hs.481918	NM_004172	ENSG00000079215	SLC1A3	EA6|EAAT1|GLAST|GLAST1	solute carrier family 1 member 3	protein-coding
chr15	75183998	75185261	138.394	127.954	7.0762	7.62582	70.2625	-4.17707	0.447683	-9.33044	1.05e-20	1.34e-18	control_0_peak_26807	+	0	NA	intron (NM_002435, intron 3 of 7)	AluSg|SINE|Alu	2219	NM_002435	4351	Hs.75694	NM_002435	ENSG00000178802	MPI	CDG1B|PMI|PMI1	mannose phosphate isomerase	protein-coding
chr6	81332225	81333002	150.015	151.134	13.1415	20.971	83.8153	-3.13521	0.336075	-9.32887	1.07e-20	1.36e-18	control_0_peak_64972,knockdown_0_peak_81494	+	0	NA	Intergenic	L1M1|LINE|L1	516269	NM_183050	594	Hs.156414	NM_000056	ENSG00000083123	BCKDHB	BCKDE1B|BCKDH E1-beta|E1B	branched chain keto acid dehydrogenase E1 subunit beta	protein-coding
chr13	109571425	109572442	247.208	298.559	65.7075	76.2582	171.933	-1.9431	0.208412	-9.32335	1.13e-20	1.43e-18	knockdown_0_peak_28247,control_0_peak_22128	+	0	NA	intron (NM_015011, intron 16 of 34)	intron (NM_001198950, intron 16 of 34)	247718	NR_047700	100885782	Hs.655942	NR_047700	ENSG00000236242	MYO16-AS1	-	MYO16 antisense RNA 1	ncRNA
chr16	57375108	57376030	165.861	142.789	16.1742	20.971	86.4489	-3.04926	0.327082	-9.32264	1.13e-20	1.44e-18	control_0_peak_29617,knockdown_0_peak_37383	+	0	NA	Intergenic	Intergenic	-17126	NM_002990	6367	Hs.534347	NM_002990	ENSG00000102962	CCL22	A-152E5.1|ABCD-1|DC/B-CK|MDC|SCYA22|STCP-1	C-C motif chemokine ligand 22	protein-coding
chr8	119808620	119809465	54.935	52.8505	243.623	219.242	142.663	2.10295	0.225578	9.32248	1.14e-20	1.44e-18	knockdown_0_peak_95469,control_0_peak_76801	+	0	NA	Intergenic	Intergenic	155341	NM_002546	4982	Hs.81791	NM_002546	ENSG00000164761	TNFRSF11B	OCIF|OPG|PDB5|TR1	TNF receptor superfamily member 11b	protein-coding
chr11	27195288	27195966	125.717	140.935	9.09797	6.6726	70.6055	-4.08623	0.438355	-9.32174	1.14e-20	1.44e-18	control_0_peak_13245	+	0	NA	Intergenic	intron (NR_125767, intron 2 of 4)	133118	NM_003986	8424	Hs.591996	NM_003986	ENSG00000129151	BBOX1	BBH|BBOX|G-BBH|gamma-BBH	gamma-butyrobetaine hydroxylase 1	protein-coding
chr7	119839370	119840232	5.28221	3.70881	122.317	180.16	77.8671	5.08831	0.54588	9.32131	1.15e-20	1.45e-18	knockdown_0_peak_90058	+	0	NA	Intergenic	Intergenic	-73921	NM_012281	3751	Hs.654739	NM_012281	ENSG00000184408	KCND2	KV4.2|RK5	potassium voltage-gated channel subfamily D member 2	protein-coding
chr1	61692399	61692893	128.886	141.862	9.09797	11.4387	72.8211	-3.71787	0.398878	-9.32082	1.15e-20	1.45e-18	control_0_peak_3138,knockdown_0_peak_3390	+	0	NA	intron (NM_005595, intron 2 of 9)	intron (NM_001134673, intron 2 of 10)	144666	NM_001134673	4774	Hs.740757	NM_005595	ENSG00000162599	NFIA	BRMUTD|CTF|NF-I/A|NF1-A|NFI-A|NFI-L	nuclear factor I A	protein-coding
chr15	52945454	52946182	124.66	146.498	4.04354	8.57905	70.9452	-4.41377	0.473667	-9.31831	1.18e-20	1.49e-18	control_0_peak_25957	+	0	NA	intron (NM_019600, intron 2 of 12)	MIRb|SINE|MIR	25002	NM_019600	56204	Hs.152385	NM_019600	ENSG00000047346	FAM214A	KIAA1370	family with sequence similarity 214 member A	protein-coding
chr5	116822562	116823446	3.16933	3.70881	158.709	158.236	80.9557	5.51924	0.59248	9.31548	1.21e-20	1.53e-18	knockdown_0_peak_75719	+	0	NA	intron (NR_046089, intron 3 of 5)	intron (NR_046089, intron 3 of 5)	71796	NR_046089	728342	Hs.434420	NR_046089	0	LINC00992	-	long intergenic non-protein coding RNA 992	ncRNA
chr1	56855473	56856322	139.45	156.697	16.1742	17.1581	82.3699	-3.15168	0.338333	-9.31534	1.22e-20	1.53e-18	control_0_peak_2983	+	0	NA	Intergenic	L2a|LINE|L2	189360	NM_003713	8613	Hs.405156	NM_003713	ENSG00000162407	PLPP3	Dri42|LPP3|PAP2B|PPAP2B|VCIP	phospholipid phosphatase 3	protein-coding
chr7	114425723	114426884	32.7497	25.0345	173.872	179.207	102.716	2.61967	0.281244	9.31457	1.22e-20	1.54e-18	knockdown_0_peak_89736	+	0	NA	Intergenic	Intergenic	132903	NR_037439	100500896	0	NR_037439	ENSG00000272230	MIR3666	-	microRNA 3666	ncRNA
chr5	153338963	153339858	41.2013	46.3601	201.166	218.289	126.754	2.25721	0.242403	9.31182	1.26e-20	1.58e-18	control_0_peak_61600,knockdown_0_peak_77274	+	0	NA	Intergenic	L2b|LINE|L2	79087	NM_018691	10827	Hs.166551	NM_018691	ENSG00000055147	FAM114A2	133K02|C5orf3	family with sequence similarity 114 member A2	protein-coding
chr11	34689487	34690215	165.861	169.678	23.2504	27.6436	96.6083	-2.71871	0.291984	-9.31116	1.26e-20	1.58e-18	control_0_peak_13414,knockdown_0_peak_17549	+	0	NA	Intergenic	Intergenic	35840	NM_001206616	26298	Hs.653859	NM_012153	ENSG00000135373	EHF	ESE3|ESE3B|ESEJ	ETS homologous factor	protein-coding
chr2	20673941	20675388	259.885	248.49	65.7075	66.726	160.202	-1.93991	0.208362	-9.31027	1.28e-20	1.6e-18	control_0_peak_38647,knockdown_0_peak_47808	+	0	NA	Intergenic	Intergenic	27829	NM_004040	388	Hs.502876	NM_004040	ENSG00000143878	RHOB	ARH6|ARHB|MST081|MSTP081|RHOH6	ras homolog family member B	protein-coding
chr16	27455158	27455853	7.3951	11.1264	128.382	141.078	71.9954	3.84807	0.413374	9.30893	1.29e-20	1.61e-18	knockdown_0_peak_36589	+	0	NA	intron (NM_181078, intron 5 of 8)	intron (NM_181078, intron 5 of 8)	9209	NR_037158	283888	Hs.660935	NR_037158	ENSG00000259954	IL21R-AS1	-	IL21R antisense RNA 1	ncRNA
chr6	125367166	125367740	10.5644	9.27202	125.35	145.844	72.7575	3.77869	0.405966	9.3079	1.3e-20	1.63e-18	knockdown_0_peak_82588	+	0	NA	intron (NM_152553, intron 4 of 8)	intron (NR_136734, intron 3 of 6)	62939	NM_152553	154214	Hs.12876	NM_152553	ENSG00000146373	RNF217	C6orf172|IBRDC1|OSTL|dJ84N20.1	ring finger protein 217	protein-coding
chr1	161367691	161368408	137.338	133.517	12.1306	9.53228	73.1294	-3.64792	0.391949	-9.30712	1.31e-20	1.64e-18	control_0_peak_5849	+	0	NA	Intergenic	L1ME1|LINE|L1	-30376	NM_001013625	257177	Hs.534593	NM_001013625	ENSG00000188931	CFAP126	C1orf192|Flattop|Fltp	cilia and flagella associated protein 126	protein-coding
chr5	142131795	142133217	38.0319	38.0153	174.883	244.98	123.977	2.46639	0.265054	9.30524	1.34e-20	1.67e-18	knockdown_0_peak_76659,control_0_peak_61134	+	0	NA	Intergenic	intron (NR_110558, intron 1 of 3)	-17786	NM_015071	23092	Hs.654668	NM_015071	ENSG00000145819	ARHGAP26	GRAF|GRAF1|OPHN1L|OPHN1L1	Rho GTPase activating protein 26	protein-coding
chr5	6193211	6194120	196.498	136.299	22.2395	18.1113	93.2869	-3.04349	0.327211	-9.30131	1.39e-20	1.73e-18	control_0_peak_58548,knockdown_0_peak_72700	+	0	NA	Intergenic	Intergenic	143740	NR_028351	401172	Hs.376760	NM_001001702	ENSG00000250490	LINC02145	-	long intergenic non-protein coding RNA 2145	ncRNA
chr1	215287248	215288289	162.692	174.314	26.283	25.7372	97.2566	-2.69671	0.289984	-9.2995	1.41e-20	1.76e-18	control_0_peak_7870,knockdown_0_peak_9990	+	0	NA	intron (NM_001017424, intron 2 of 6)	intron (NM_001017424, intron 2 of 6)	31208	NM_014217	3776	Hs.497745	NM_014217	ENSG00000082482	KCNK2	K2p2.1|TPKC1|TREK|TREK-1|TREK1|hTREK-1c|hTREK-1e	potassium two pore domain channel subfamily K member 2	protein-coding
chr3	159175764	159176413	33.8062	36.1609	191.057	186.833	111.964	2.43109	0.261425	9.29938	1.41e-20	1.76e-18	knockdown_0_peak_66395,control_0_peak_53676	+	0	NA	intron (NM_001197108, intron 1 of 6)	intron (NM_001197108, intron 1 of 6)	175653	NR_037483	100500803	0	NR_037483	ENSG00000263634	MIR3919	-	microRNA 3919	ncRNA
chr1	224400278	224400837	8.45154	9.27202	144.557	123.92	71.5499	3.91681	0.421358	9.29569	1.46e-20	1.82e-18	knockdown_0_peak_10399	+	0	NA	Intergenic	non-coding (NR_110669, exon 1 of 2)	29647	NM_003676	8560	Hs.299878	NM_003676	ENSG00000143753	DEGS1	DEGS|DEGS-1|DES1|Des-1|FADS7|MIG15|MLD	delta 4-desaturase, sphingolipid 1	protein-coding
chr1	153580550	153582091	338.062	339.356	116.252	106.762	225.108	-1.60388	0.172562	-9.29453	1.48e-20	1.84e-18	control_0_peak_5388,knockdown_0_peak_6403	+	0	NA	intron (NM_080388, intron 1 of 2)	intron (NM_080388, intron 1 of 2)	4194	NM_080388	140576	Hs.515714	NM_080388	ENSG00000188643	S100A16	AAG13|DT1P1A7|S100F	S100 calcium binding protein A16	protein-coding
chr2	238391149	238392513	157.41	172.46	21.2286	26.6904	94.4471	-2.78097	0.299216	-9.29419	1.48e-20	1.84e-18	control_0_peak_44134,knockdown_0_peak_54956	+	0	NA	Intergenic	Intergenic	-4047	NM_001042467	79083	Hs.102406	NM_024101	ENSG00000115648	MLPH	SLAC2-A	melanophilin	protein-coding
chr19	55000322	55001444	11.6209	14.8352	144.557	136.312	76.8311	3.39929	0.365808	9.29257	1.51e-20	1.87e-18	knockdown_0_peak_46824	+	0	NA	Intergenic	L2a|LINE|L2	-13130	NM_002288	3904	Hs.43803	NM_002288	ENSG00000167618	LAIR2	CD306	leukocyte associated immunoglobulin like receptor 2	protein-coding
chr11	75187695	75188466	133.112	131.663	10.1089	7.62582	70.6273	-3.90483	0.420325	-9.29002	1.54e-20	1.91e-18	control_0_peak_14958	+	0	NA	intron (NM_030792, intron 3 of 16)	intron (NM_001351168, intron 3 of 17)	-46406	NM_001039548	283212	Hs.292451	NM_173583	ENSG00000149243	KLHL35	-	kelch like family member 35	protein-coding
chr2	170249601	170250210	2.11288	9.27202	146.578	128.686	71.6623	4.54515	0.489297	9.28916	1.56e-20	1.92e-18	knockdown_0_peak_52771	+	0	NA	Intergenic	Intergenic	-30783	NM_004525	4036	Hs.657729	NM_004525	ENSG00000081479	LRP2	DBS|GP330	LDL receptor related protein 2	protein-coding
chr7	94463357	94464230	150.015	171.532	24.2612	20.0178	91.4565	-2.86458	0.308435	-9.28744	1.58e-20	1.95e-18	control_0_peak_70845,knockdown_0_peak_88587	+	0	NA	Intergenic	Intergenic	-73156	NM_001166160	55607	Hs.21816	NM_017650	ENSG00000158528	PPP1R9A	NRB1|NRBI|Neurabin-I	protein phosphatase 1 regulatory subunit 9A	protein-coding
chr7	119540573	119541569	15.8466	24.1072	149.611	165.862	88.8566	2.96813	0.319582	9.28753	1.58e-20	1.95e-18	knockdown_0_peak_90037,control_0_peak_71971	+	0	NA	Intergenic	L1MA3|LINE|L1	-372651	NM_012281	3751	Hs.654739	NM_012281	ENSG00000184408	KCND2	KV4.2|RK5	potassium voltage-gated channel subfamily D member 2	protein-coding
chr3	32261204	32262200	147.902	129.808	10.1089	14.2984	75.5294	-3.50128	0.377183	-9.28271	1.65e-20	2.04e-18	control_0_peak_50689	+	0	NA	Intergenic	Intergenic	-18469	NM_178868	152189	Hs.154986	NM_178868	ENSG00000170293	CMTM8	CKLFSF8|CKLFSF8-V2	CKLF like MARVEL transmembrane domain containing 8	protein-coding
chr14	93439696	93441262	170.087	189.149	33.3592	27.6436	105.06	-2.56173	0.276052	-9.2799	1.7e-20	2.09e-18	control_0_peak_24588	+	0	NA	intron (NM_014216, intron 5 of 10)	intron (NM_014216, intron 5 of 10)	51034	NM_001275	1113	Hs.150793	NM_001275	ENSG00000100604	CHGA	CGA	chromogranin A	protein-coding
chr18	21770097	21771149	8.45154	5.56321	123.328	143.937	70.32	4.27037	0.460257	9.27823	1.72e-20	2.12e-18	knockdown_0_peak_42802	+	0	NA	intron (NM_080597, intron 18 of 27)	Charlie2b|DNA|hAT-Charlie	51175	NM_138644	26256	Hs.511983	NM_012189	ENSG00000154040	CABYR	CABYRa|CABYRc|CABYRc/d|CABYRe|CBP86|CT88|FSP-2|FSP2	calcium binding tyrosine phosphorylation regulated	protein-coding
chr7	30854473	30855234	136.281	138.153	15.1633	6.6726	74.0675	-3.66468	0.395157	-9.27397	1.79e-20	2.21e-18	control_0_peak_68719	+	0	NA	intron (NM_032222, intron 5 of 17)	intron (NR_037598, intron 7 of 19)	43820	NM_032222	84182	Hs.660192	NM_032222	ENSG00000106125	MINDY4	C7orf67|FAM188B	MINDY lysine 48 deubiquitinase 4	protein-coding
chr1	8121268	8121873	152.128	134.444	13.1415	16.2049	78.9796	-3.28305	0.354015	-9.27376	1.8e-20	2.21e-18	control_0_peak_422	+	0	NA	Intergenic	Intergenic	-35177	NM_018948	54206	Hs.605445	NM_018948	ENSG00000116285	ERRFI1	GENE-33|MIG-6|MIG6|RALT	ERBB receptor feedback inhibitor 1	protein-coding
chr13	77717408	77718320	134.168	130.735	8.08708	10.4855	70.8691	-3.82955	0.412964	-9.27333	1.8e-20	2.21e-18	control_0_peak_21525	+	0	NA	intron (NM_015057, intron 49 of 82)	Tigger3a|DNA|TcMar-Tigger	68215	NR_046716	100874212	Hs.569288	NR_046716	ENSG00000236051	MYCBP2-AS1	-	MYCBP2 antisense RNA 1	ncRNA
chr3	38166033	38166880	263.054	249.417	67.7293	67.6792	161.97	-1.91953	0.207004	-9.27291	1.81e-20	2.22e-18	control_0_peak_50904,knockdown_0_peak_62860	+	0	NA	intron (NM_001607, intron 11 of 11)	Ricksha_b|DNA|MuDR	12277	NR_024024	30	Hs.643487	NM_001607	ENSG00000060971	ACAA1	ACAA|PTHIO|THIO	acetyl-CoA acyltransferase 1	protein-coding
chr7	23509815	23511022	31.6933	32.4521	183.981	179.207	106.833	2.50045	0.269724	9.27038	1.85e-20	2.27e-18	knockdown_0_peak_85570,control_0_peak_68280	+	0	NA	promoter-TSS (NM_006547)	promoter-TSS (NM_006547)	-423	NM_006547	10643	Hs.700696	NM_006547	ENSG00000136231	IGF2BP3	CT98|IMP-3|IMP3|KOC|KOC1|VICKZ3	insulin like growth factor 2 mRNA binding protein 3	protein-coding
chr7	115629365	115630140	121.491	152.988	12.1306	9.53228	74.0355	-3.66966	0.39597	-9.26752	1.91e-20	2.33e-18	control_0_peak_71827	+	0	NA	intron (NM_001018058, intron 1 of 6)	L1PA5|LINE|L1	-21385	NM_001244583	22797	Hs.125962	NM_012252	ENSG00000105967	TFEC	TCFEC|TFE-C|TFEC-L|TFECL|bHLHe34|hTFEC-L	transcription factor EC	protein-coding
chr8	80715764	80716126	26.4111	32.4521	169.829	184.926	103.405	2.58554	0.279017	9.2666	1.92e-20	2.35e-18	knockdown_0_peak_94087	+	0	NA	Intergenic	TTS (NR_125410)	-35847	NM_012258	23462	Hs.234434	NM_012258	ENSG00000164683	HEY1	BHLHb31|CHF2|HERP2|HESR1|HRT-1|OAF1|hHRT1	hes related family bHLH transcription factor with YRPW motif 1	protein-coding
chr5	14588979	14589708	141.563	127.027	8.08708	3.81291	70.1225	-4.50843	0.486537	-9.26637	1.93e-20	2.35e-18	control_0_peak_58763	+	0	NA	intron (NM_019018, intron 1 of 7)	L2c|LINE|L2	7452	NM_019018	54491	Hs.155085	NM_019018	ENSG00000145569	OTULINL	FAM105A|NET20	OTU deubiquitinase with linear linkage specificity like	protein-coding
chrX	118636744	118637826	220.796	181.732	36.3919	40.9888	119.977	-2.37541	0.256387	-9.26493	1.95e-20	2.38e-18	control_0_peak_83084,knockdown_0_peak_103283	+	0	NA	Intergenic	Intergenic	-34202	NR_028443	100303728	Hs.714405	NR_028443	ENSG00000224281	SLC25A5-AS1	-	SLC25A5 antisense RNA 1	ncRNA
chr17	37457785	37458770	55.9914	61.1953	233.514	243.073	148.444	2.02174	0.218342	9.25951	2.05e-20	2.5e-18	knockdown_0_peak_39709	+	0	NA	intron (NM_001184906, intron 3 of 13)	intron (NM_032875, intron 3 of 14)	-76237	NM_198993	342667	Hs.145068	NM_198993	ENSG00000141750	STAC2	24b2|24b2/STAC2	SH3 and cysteine rich domain 2	protein-coding
chr9	117378894	117379642	172.2	119.609	13.1415	12.392	79.3357	-3.51209	0.379396	-9.25706	2.1e-20	2.56e-18	control_0_peak_80476	+	0	NA	intron (NM_153045, intron 1 of 8)	intron (NM_001330760, intron 1 of 8)	5562	NM_153045	203197	Hs.522357	NM_153045	ENSG00000157693	TMEM268	C9orf91	transmembrane protein 268	protein-coding
chr8	74241249	74241903	28.5239	28.7433	169.829	177.3	101.099	2.59967	0.280848	9.25651	2.11e-20	2.57e-18	knockdown_0_peak_93726	+	0	NA	Intergenic	MIR|SINE|MIR	34739	NM_172037	157506	Hs.244940	NM_172037	ENSG00000121039	RDH10	SDR16C4	retinol dehydrogenase 10	protein-coding
chr15	68567447	68567911	152.128	140.935	5.05443	2.85968	75.2441	-5.22059	0.5641	-9.25473	2.15e-20	2.61e-18	control_0_peak_26467	+	0	NA	Intergenic	Intergenic	-2462	NM_015322	10116	Hs.362733	NM_015322	ENSG00000169018	FEM1B	F1A-ALPHA|F1AA|FEM1-beta	fem-1 homolog B	protein-coding
chr1	98791510	98791981	6.33865	7.41762	131.415	131.545	69.1792	4.25046	0.459286	9.25449	2.15e-20	2.62e-18	knockdown_0_peak_4862	+	0	NA	Intergenic	AluJr4|SINE|Alu	115478	NR_046088	729987	Hs.683961	NR_046088	ENSG00000226053	LINC01776	-	long intergenic non-protein coding RNA 1776	ncRNA
chr4	83698166	83698820	3.16933	4.63601	169.829	130.592	77.0566	5.24937	0.567526	9.24957	2.25e-20	2.74e-18	knockdown_0_peak_70159	+	0	NA	intron (NM_001037582, intron 1 of 4)	intron (NM_001037582, intron 1 of 4)	21517	NM_024906	79966	Hs.379191	NM_024906	ENSG00000145284	SCD5	ACOD4|FADS4|HSCD5|SCD2|SCD4	stearoyl-CoA desaturase 5	protein-coding
chr22	46255287	46255968	154.241	118.682	4.04354	7.62582	71.1479	-4.53412	0.490222	-9.24912	2.26e-20	2.75e-18	control_0_peak_49511	+	0	NA	Intergenic	Intergenic	99223	NR_039919	100616253	0	NR_039919	ENSG00000264160	MIR4762	-	microRNA 4762	ncRNA
chr1	160627865	160628929	19.016	14.8352	135.459	163.002	83.0779	3.1495	0.340526	9.24892	2.27e-20	2.75e-18	knockdown_0_peak_6960	+	0	NA	Intergenic	Intergenic	-11316	NM_003037	6504	Hs.523660	NM_003037	ENSG00000117090	SLAMF1	CD150|CDw150|SLAM	signaling lymphocytic activation molecule family member 1	protein-coding
chr1	147188914	147189689	175.369	196.567	26.283	38.1291	109.087	-2.52599	0.273159	-9.24732	2.3e-20	2.79e-18	control_0_peak_5117,knockdown_0_peak_6022	+	0	NA	Intergenic	LTR18B|LTR|ERVL	43413	NM_181703	2702	Hs.447968	NM_005266	ENSG00000265107	GJA5	ATFB11|CX40	gap junction protein alpha 5	protein-coding
chr7	157101753	157102329	6.33865	9.27202	123.328	141.078	70.0041	4.06826	0.439978	9.24652	2.32e-20	2.81e-18	knockdown_0_peak_91784	+	0	NA	Intergenic	MER34C2|LTR|ERV1	-27669	NM_005494	10049	Hs.490745	NM_005494	ENSG00000105993	DNAJB6	DJ4|DnaJ|HHDJ1|HSJ-2|HSJ2|LGMD1D|LGMD1E|MRJ|MSJ-1	DnaJ heat shock protein family (Hsp40) member B6	protein-coding
chr13	50818965	50819686	129.942	131.663	9.09797	5.71937	69.1056	-4.15025	0.448865	-9.2461	2.33e-20	2.81e-18	control_0_peak_21249	+	0	NA	Intergenic	intron (NR_109974, intron 2 of 6)	73171	NR_002183	145165	Hs.511834	NM_153290	0	ST13P4	FAM10A4|FAM10A4P	ST13, Hsp70 interacting protein pseudogene 4	pseudo
chr1	220528268	220529461	13.7338	17.6168	161.742	132.499	81.3977	3.22107	0.348528	9.24192	2.42e-20	2.92e-18	knockdown_0_peak_10190	+	0	NA	Intergenic	Intergenic	-83021	NM_012414	25782	Hs.654849	NM_012414	ENSG00000118873	RAB3GAP2	RAB3-GAP150|RAB3GAP150|SPG69|WARBM2|p150	RAB3 GTPase activating non-catalytic protein subunit 2	protein-coding
chr1	213154366	213155144	167.974	169.678	31.3374	19.0646	97.0136	-2.75092	0.297705	-9.24043	2.46e-20	2.96e-18	control_0_peak_7789	+	0	NA	intron (NM_024749, intron 5 of 5)	intron (NM_024749, intron 5 of 5)	30868	NM_001136475	79805	Hs.96885	NM_024749	ENSG00000143494	VASH2	-	vasohibin 2	protein-coding
chr15	93181357	93182259	146.845	125.172	10.1089	12.392	73.6296	-3.59065	0.388598	-9.24002	2.46e-20	2.97e-18	control_0_peak_27515	+	0	NA	intron (NM_207446, intron 1 of 2)	MIR3|SINE|MIR	17223	NM_207446	400451	Hs.27373	NM_207446	ENSG00000185442	FAM174B	-	family with sequence similarity 174 member B	protein-coding
chr12	47180616	47182185	16.9031	12.9808	146.578	138.218	78.6701	3.2614	0.3531	9.23645	2.55e-20	3.07e-18	knockdown_0_peak_22767	+	0	NA	intron (NM_001143824, intron 4 of 15)	intron (NM_001143824, intron 4 of 15)	38380	NM_001143824	55089	Hs.446077	NM_018018	ENSG00000139209	SLC38A4	ATA3|NAT3|PAAT|SNAT4	solute carrier family 38 member 4	protein-coding
chr7	30687395	30688237	156.353	178.023	27.2939	23.8307	96.3752	-2.71273	0.293803	-9.23316	2.63e-20	3.16e-18	control_0_peak_68704,knockdown_0_peak_86011	+	0	NA	Intergenic	Intergenic	34325	NM_001202482	1395	Hs.546246	NM_001883	ENSG00000106113	CRHR2	CRF-RB|CRF2|CRFR2|HM-CRF	corticotropin releasing hormone receptor 2	protein-coding
chr8	124407585	124409274	1653.33	1643.93	953.265	912.239	1290.69	-0.821901	0.0890207	-9.2327	2.64e-20	3.17e-18	knockdown_0_peak_95964,control_0_peak_77430	+	0	NA	exon (NM_014109, exon 1 of 28)	exon (NM_014109, exon 1 of 28)	276	NM_014109	29028	Hs.370834	NM_014109	ENSG00000156802	ATAD2	ANCCA|CT137|PRO2000	ATPase family, AAA domain containing 2	protein-coding
chr11	17003255	17004221	179.595	218.82	35.381	40.9888	118.696	-2.38344	0.258157	-9.23251	2.64e-20	3.17e-18	control_0_peak_13018,knockdown_0_peak_17026	+	0	NA	intron (NM_175058, intron 3 of 22)	intron (NM_175058, intron 3 of 22)	32225	NM_175058	144100	Hs.12332	NM_175058	ENSG00000166689	PLEKHA7	-	pleckstrin homology domain containing A7	protein-coding
chr10	73841640	73842198	171.144	184.513	34.3701	25.7372	103.941	-2.56963	0.278374	-9.23087	2.68e-20	3.22e-18	control_0_peak_10733	+	0	NA	intron (NM_001244950, intron 1 of 10)	intron (NM_001244950, intron 1 of 10)	6612	NM_001244950	9806	Hs.523009	NM_014767	ENSG00000107742	SPOCK2	testican-2	SPARC (osteonectin), cwcv and kazal like domains proteoglycan 2	protein-coding
chr7	37393798	37394707	136.281	131.663	11.1197	11.4387	72.6256	-3.56935	0.386881	-9.22596	2.81e-20	3.37e-18	control_0_peak_69023	+	0	NA	promoter-TSS (NM_001206482)	promoter-TSS (NM_001206482)	-980	NM_001206482	9844	Hs.434989	NM_014800	ENSG00000155849	ELMO1	CED-12|CED12|ELMO-1	engulfment and cell motility 1	protein-coding
chr5	142120007	142120731	171.144	158.552	26.283	23.8307	94.9522	-2.71839	0.294709	-9.22398	2.86e-20	3.43e-18	control_0_peak_61132	+	0	NA	Intergenic	Intergenic	-29923	NM_015071	23092	Hs.654668	NM_015071	ENSG00000145819	ARHGAP26	GRAF|GRAF1|OPHN1L|OPHN1L1	Rho GTPase activating protein 26	protein-coding
chr5	169578003	169578982	81.3461	82.521	270.917	296.454	182.81	1.79188	0.19431	9.22176	2.92e-20	3.49e-18	knockdown_0_peak_77736,control_0_peak_61944	+	0	NA	Intergenic	Intergenic	45575	NM_012188	2299	Hs.87236	NM_012188	ENSG00000168269	FOXI1	FKH10|FKHL10|FREAC-6|FREAC6|HFH-3|HFH3	forkhead box I1	protein-coding
chr12	8831193	8831863	6.33865	8.34482	142.535	121.06	69.5696	4.15466	0.450527	9.22177	2.92e-20	3.49e-18	knockdown_0_peak_21734	+	0	NA	Intergenic	Intergenic	-16095	NM_003480	8076	Hs.512842	NM_003480	ENSG00000197614	MFAP5	AAT9|MAGP-2|MAGP2|MFAP-5|MP25	microfibril associated protein 5	protein-coding
chr6	21377400	21378234	17.9595	15.7624	146.578	144.891	81.2977	3.11599	0.337928	9.22087	2.95e-20	3.52e-18	knockdown_0_peak_79418	+	0	NA	Intergenic	Intergenic	-216155	NM_003107	6659	Hs.643910	NM_003107	ENSG00000124766	SOX4	EVI16	SRY-box 4	protein-coding
chr8	71544921	71545378	202.837	186.368	37.4028	39.0823	116.422	-2.34573	0.254429	-9.21958	2.98e-20	3.56e-18	control_0_peak_74587,knockdown_0_peak_93546	+	0	NA	intron (NR_038881, intron 1 of 3)	AluJb|SINE|Alu	24337	NR_038881	286190	Hs.662204	NR_038881	ENSG00000246366	LACTB2-AS1	-	LACTB2 antisense RNA 1	ncRNA
chr5	32233835	32234606	177.482	159.479	26.283	26.6904	97.4836	-2.66782	0.289395	-9.21862	3.01e-20	3.59e-18	control_0_peak_58947	+	0	NA	intron (NM_001040446, intron 14 of 15)	intron (NM_001040446, intron 14 of 15)	-59795	NM_022130	64083	Hs.408909	NM_022130	ENSG00000113384	GOLPH3	GOPP1|GPP34|MIDAS|Vps74	golgi phosphoprotein 3	protein-coding
chr7	36987156	36987658	144.733	121.463	7.0762	4.76614	69.5096	-4.49581	0.487741	-9.21763	3.04e-20	3.62e-18	control_0_peak_68989	+	0	NA	intron (NM_001206482, intron 16 of 21)	intron (NM_001206482, intron 16 of 21)	-28370	NR_031604	100302113	0	NR_031604	ENSG00000221325	MIR1200	MIRN1200|hsa-mir-1200	microRNA 1200	ncRNA
chr1	15237503	15238291	184.877	149.28	25.2721	23.8307	95.8149	-2.7652	0.300088	-9.21464	3.12e-20	3.72e-18	control_0_peak_810,knockdown_0_peak_827	+	0	NA	intron (NM_015209, intron 1 of 7)	intron (NM_201628, intron 1 of 14)	-12728	NM_001018000	23254	Hs.368823	NM_015209	ENSG00000189337	KAZN	KAZ	kazrin, periplakin interacting protein	protein-coding
chr16	2879720	2880580	157.41	125.172	15.1633	11.4387	77.296	-3.41116	0.370203	-9.21427	3.13e-20	3.73e-18	control_0_peak_28067	+	0	NA	promoter-TSS (NM_145252)	promoter-TSS (NM_145252)	-23	NM_145252	124220	Hs.105887	NM_145252	ENSG00000162078	ZG16B	EECP|HRPE773|JCLN2|PAUF|PRO1567	zymogen granule protein 16B	protein-coding
chr9	97632903	97634021	66.5559	65.8313	252.721	249.746	158.714	1.92449	0.208878	9.21346	3.16e-20	3.75e-18	knockdown_0_peak_98915,control_0_peak_79805	+	0	NA	intron (NM_032823, intron 5 of 14)	intron (NM_032823, intron 5 of 14)	61218	NR_031755	100313780	0	NR_031755	ENSG00000252153	MIR2278	mir-2278	microRNA 2278	ncRNA
chr3	161133416	161134234	138.394	123.318	6.06531	6.6726	68.6124	-4.35786	0.473071	-9.21185	3.21e-20	3.8e-18	control_0_peak_53775	+	0	NA	Intergenic	Intergenic	-43954	NM_001040100	165679	Hs.369104	NM_145035	ENSG00000196542	SPTSSB	ADMP|C3orf57|SSSPTB	serine palmitoyltransferase small subunit B	protein-coding
chr10	82153910	82154502	10.5644	11.1264	138.491	128.686	72.217	3.62037	0.393031	9.21142	3.22e-20	3.82e-18	knockdown_0_peak_14584	+	0	NA	Intergenic	Intergenic	-13379	NM_001243779	84293	Hs.500333	NM_032333	ENSG00000122378	FAM213A	Adrx|C10orf58|PAMM	family with sequence similarity 213 member A	protein-coding
chr21	42485013	42486022	276.788	269.816	74.8055	80.0711	175.37	-1.81828	0.197413	-9.21055	3.24e-20	3.84e-18	control_0_peak_47834,knockdown_0_peak_59380	+	0	NA	Intergenic	Intergenic	34474	NR_024100	284835	Hs.106234	NR_024100	ENSG00000226496	LINC00323	C21orf130|NCRNA00323|PRED42	long intergenic non-protein coding RNA 323	ncRNA
chr10	79245550	79246208	16.9031	15.7624	145.567	142.984	80.3043	3.1453	0.341493	9.21046	3.25e-20	3.84e-18	knockdown_0_peak_14356	+	0	NA	intron (NM_002247, intron 1 of 26)	intron (NM_001014797, intron 1 of 28)	151698	NM_001271519	3778	Hs.144795	NM_002247	ENSG00000156113	KCNMA1	BKTM|CADEDS|KCa1.1|MaxiK|PNKD3|SAKCA|SLO|SLO-ALPHA|SLO1|bA205K10.1|hSlo|mSLO1	potassium calcium-activated channel subfamily M alpha 1	protein-coding
chr16	57394329	57395658	182.765	176.168	32.3483	31.4565	105.684	-2.49193	0.270596	-9.20904	3.29e-20	3.89e-18	control_0_peak_29618,knockdown_0_peak_37384	+	0	NA	intron (NM_002990, intron 2 of 2)	AluSz|SINE|Alu	2298	NM_002990	6367	Hs.534347	NM_002990	ENSG00000102962	CCL22	A-152E5.1|ABCD-1|DC/B-CK|MDC|SCYA22|STCP-1	C-C motif chemokine ligand 22	protein-coding
chr2	7832897	7834565	21.1288	13.908	150.622	145.844	82.8757	3.09474	0.336056	9.20899	3.29e-20	3.89e-18	knockdown_0_peak_47213	+	0	NA	Intergenic	Intergenic	272339	NR_038432	100506274	Hs.177930	NR_038432	ENSG00000229727	LOC100506274	-	uncharacterized LOC100506274	ncRNA
chr4	56222903	56223714	132.055	127.954	9.09797	8.57905	69.4215	-3.87929	0.421304	-9.20781	3.33e-20	3.93e-18	control_0_peak_55962	+	0	NA	intron (NM_024592, intron 1 of 4)	L2a|LINE|L2	10920	NM_024592	79644	Hs.39311	NM_024592	ENSG00000128039	SRD5A3	CDG1P|CDG1Q|KRIZI|SRD5A2L|SRD5A2L1	steroid 5 alpha-reductase 3	protein-coding
chr14	91526667	91527540	1077.57	1027.34	544.867	560.498	802.569	-0.928563	0.100883	-9.20438	3.44e-20	4.05e-18	control_0_peak_24469,knockdown_0_peak_31291	+	0	NA	promoter-TSS (NM_004755)	promoter-TSS (NM_004755)	-110	NM_004755	9252	Hs.510225	NM_004755	ENSG00000100784	RPS6KA5	MSK1|MSPK1|RLPK	ribosomal protein S6 kinase A5	protein-coding
chr2	47925734	47926334	5.28221	9.27202	128.382	132.499	68.8588	4.14269	0.4501	9.20393	3.45e-20	4.07e-18	knockdown_0_peak_49094	+	0	NA	Intergenic	LTR8|LTR|ERV1	-84187	NM_000179	2956	Hs.445052	NM_000179	ENSG00000116062	MSH6	GTBP|GTMBP|HNPCC5|HSAP|p160	mutS homolog 6	protein-coding
chr3	183482868	183483514	59.1608	57.4865	218.351	265.951	150.237	2.05547	0.22333	9.20375	3.46e-20	4.07e-18	knockdown_0_peak_67161,control_0_peak_54344	+	0	NA	intron (NM_018023, intron 15 of 30)	intron (NM_001351371, intron 15 of 21)	60202	NM_024871	79929	Hs.478465	NM_024871	ENSG00000180834	MAP6D1	MAPO6D1|SL21	MAP6 domain containing 1	protein-coding
chr1	224626644	224627196	189.103	215.111	34.3701	45.7549	121.085	-2.33258	0.253452	-9.20324	3.47e-20	4.09e-18	control_0_peak_8205,knockdown_0_peak_10419	+	0	NA	Intergenic	intron (NM_001322303, intron 1 of 5)	-4919	NM_001115113	80232	Hs.497873	NM_025160	ENSG00000162923	WDR26	CDW2|GID7|MIP2|SKDEAS	WD repeat domain 26	protein-coding
chr11	126272725	126273556	273.619	229.019	63.6858	62.913	157.309	-1.98741	0.215962	-9.20259	3.49e-20	4.11e-18	control_0_peak_16432,knockdown_0_peak_20952	+	0	NA	promoter-TSS (NM_001254758)	promoter-TSS (NM_001254758)	-171	NM_001254758	6484	Hs.591947	NM_006278	ENSG00000110080	ST3GAL4	CGS23|NANTA3|SAT3|SIAT4|SIAT4C|ST-4|ST3GalA.2|ST3GalIV|STZ|gal-NAc6S	ST3 beta-galactoside alpha-2,3-sialyltransferase 4	protein-coding
chr9	134517000	134518057	124.66	134.444	9.09797	7.62582	68.9571	-3.95741	0.430292	-9.19703	3.68e-20	4.32e-18	control_0_peak_81187	+	0	NA	intron (NM_005312, intron 4 of 23)	intron (NM_001304275, intron 4 of 23)	67701	NM_198679	2889	Hs.127897	NM_005312	ENSG00000107263	RAPGEF1	C3G|GRF2	Rap guanine nucleotide exchange factor 1	protein-coding
chrX	102701445	102702257	7.3951	8.34482	122.317	138.218	69.0688	4.04488	0.439882	9.19536	3.74e-20	4.39e-18	knockdown_0_peak_102959	+	0	NA	Intergenic	Intergenic	69742	NM_014380	27018	Hs.448588	NM_014380	ENSG00000166681	BEX3	Bex|DXS6984E|HGR74|NADE|NGFRAP1	brain expressed X-linked 3	protein-coding
chr11	125820931	125821700	136.281	123.318	9.09797	7.62582	69.0807	-3.9583	0.430546	-9.19368	3.8e-20	4.45e-18	control_0_peak_16385	+	0	NA	Intergenic	Intergenic	47054	NM_013264	29118	Hs.420263	NM_013264	ENSG00000109832	DDX25	GRTH	DEAD-box helicase 25	protein-coding
chr14	32776979	32777806	154.241	122.391	11.1197	13.3452	75.274	-3.49391	0.380172	-9.19033	3.92e-20	4.59e-18	control_0_peak_22693,knockdown_0_peak_29064	+	0	NA	Intergenic	MLT1K|LTR|ERVL-MaLR	-21087	NM_004274	9472	Hs.509083	NM_004274	ENSG00000151320	AKAP6	ADAP100|ADAP6|AKAP100|PRKA6|mAKAP	A-kinase anchoring protein 6	protein-coding
chr8	123716167	123716578	154.241	139.08	19.2068	15.2516	81.9448	-3.09192	0.336442	-9.19006	3.93e-20	4.6e-18	control_0_peak_77344	+	0	NA	Intergenic	Intergenic	-77529	NM_014943	22882	Hs.377090	NM_014943	ENSG00000178764	ZHX2	AFR1|RAF	zinc fingers and homeoboxes 2	protein-coding
chr8	81785411	81787290	845.154	796.466	414.463	395.59	612.918	-1.01876	0.11087	-9.18885	3.97e-20	4.64e-18	knockdown_0_peak_94228,control_0_peak_75432,knockdown_0_peak_94229	+	0	NA	intron (NM_001033723, intron 1 of 8)	CpG	666	NM_001033723	619279	Hs.434957	NM_032651	ENSG00000164684	ZNF704	Gig1	zinc finger protein 704	protein-coding
chr22	35708188	35708794	137.338	132.59	13.1415	11.4387	73.6269	-3.45887	0.37646	-9.18788	4.01e-20	4.68e-18	control_0_peak_48895	+	0	NA	intron (NR_024195, intron 1 of 13)	MIR|SINE|MIR	12694	NM_005488	10043	Hs.474705	NM_005488	ENSG00000100284	TOM1	-	target of myb1 membrane trafficking protein	protein-coding
chr4	89068867	89069354	5.28221	13.908	146.578	124.873	72.6604	3.78877	0.412389	9.18738	4.03e-20	4.7e-18	knockdown_0_peak_70373	+	0	NA	intron (NM_001257386, intron 1 of 15)	intron (NM_001257386, intron 1 of 15)	10901	NM_004827	9429	Hs.480218	NM_004827	ENSG00000118777	ABCG2	ABC15|ABCP|BCRP|BCRP1|BMDP|CD338|CDw338|EST157481|GOUT1|MRX|MXR|MXR-1|MXR1|UAQTL1	ATP binding cassette subfamily G member 2 (Junior blood group)	protein-coding
chr2	235906896	235907827	195.442	164.115	22.2395	35.2694	104.266	-2.63653	0.287014	-9.18605	4.08e-20	4.75e-18	control_0_peak_44032,knockdown_0_peak_54863	+	0	NA	intron (NM_014521, intron 2 of 5)	L1MB5|LINE|L1	46733	NM_014521	23677	Hs.516777	NM_014521	ENSG00000130147	SH3BP4	BOG25|TTP	SH3 domain binding protein 4	protein-coding
chr7	70193962	70195078	142.62	132.59	11.1197	15.2516	75.3952	-3.37771	0.367738	-9.18509	4.11e-20	4.79e-18	control_0_peak_70081	+	0	NA	intron (NM_001127231, intron 6 of 17)	intron (NM_001127231, intron 6 of 17)	-403003	NM_022479	64409	Hs.488591	NM_022479	ENSG00000185274	GALNT17	GALNACT17|GALNT16|GALNT20|GALNTL3|GalNAc-T17|GalNAc-T19|GalNAc-T5L|WBSCR17	polypeptide N-acetylgalactosaminyltransferase 17	protein-coding
chr8	119926347	119927136	164.805	148.352	23.2504	20.0178	89.1064	-2.85653	0.311	-9.18496	4.12e-20	4.79e-18	control_0_peak_76816	+	0	NA	Intergenic	L2c|LINE|L2	37642	NM_002546	4982	Hs.81791	NM_002546	ENSG00000164761	TNFRSF11B	OCIF|OPG|PDB5|TR1	TNF receptor superfamily member 11b	protein-coding
chr7	21466503	21468101	1132.51	1052.37	592.379	538.574	828.958	-0.949983	0.103427	-9.18503	4.11e-20	4.79e-18	knockdown_0_peak_85437,control_0_peak_68160	+	0	NA	promoter-TSS (NM_003112)	promoter-TSS (NM_003112)	-387	NM_003112	6671	Hs.88013	NM_003112	ENSG00000105866	SP4	HF1B|SPR-1	Sp4 transcription factor	protein-coding
chr20	42291852	42292395	15.8466	19.4712	157.698	139.171	83.0468	3.06387	0.333577	9.18491	4.12e-20	4.79e-18	knockdown_0_peak_57007	+	0	NA	Intergenic	Intergenic	-3586	NM_002466	4605	Hs.179718	NM_002466	ENSG00000101057	MYBL2	B-MYB|BMYB	MYB proto-oncogene like 2	protein-coding
chr17	37279563	37280304	233.474	255.908	67.7293	55.2872	153.1	-1.99554	0.217299	-9.18338	4.18e-20	4.85e-18	control_0_peak_31592	+	0	NA	intron (NM_020405, intron 2 of 13)	intron (NM_020405, intron 2 of 13)	27969	NM_020405	57125	Hs.125036	NM_020405	ENSG00000161381	PLXDC1	TEM3|TEM7	plexin domain containing 1	protein-coding
chr8	89176364	89177364	69.7252	74.1762	247.667	284.062	168.908	1.88473	0.205352	9.17804	4.39e-20	5.09e-18	knockdown_0_peak_94438,control_0_peak_75657	+	0	NA	intron (NM_005941, intron 4 of 9)	intron (NM_005941, intron 4 of 9)	162853	NM_005941	4325	Hs.492187	NM_005941	ENSG00000156103	MMP16	C8orf57|MMP-X2|MT-MMP2|MT-MMP3|MT3-MMP	matrix metallopeptidase 16	protein-coding
chr13	98945321	98946228	151.071	148.352	23.2504	10.4855	83.2899	-3.16101	0.344524	-9.175	4.52e-20	5.23e-18	control_0_peak_21846	+	0	NA	intron (NM_005766, intron 2 of 26)	intron (NM_005766, intron 2 of 26)	84996	NR_036129	100422881	0	NR_036129	ENSG00000263399	MIR3170	mir-3170	microRNA 3170	ncRNA
chr17	66292889	66293643	200.724	170.605	37.4028	28.5968	109.332	-2.49395	0.271822	-9.17493	4.52e-20	5.23e-18	control_0_peak_32868,knockdown_0_peak_41116	+	0	NA	intron (NM_001267727, intron 1 of 11)	intron (NM_001352901, intron 1 of 11)	5630	NM_001267727	22901	Hs.437249	NM_014960	ENSG00000141337	ARSG	-	arylsulfatase G	protein-coding
chr6	132275664	132276560	269.393	252.199	68.7402	73.3986	165.933	-1.87407	0.204293	-9.17343	4.58e-20	5.3e-18	control_0_peak_65838,knockdown_0_peak_82826	+	0	NA	Intergenic	Intergenic	-3594	NM_001901	1490	Hs.410037	NM_001901	ENSG00000118523	CTGF	CCN2|HCS24|IGFBP8|NOV2	connective tissue growth factor	protein-coding
chr7	22984197	22985055	6.33865	4.63601	121.306	145.844	69.5312	4.61896	0.503637	9.17121	4.68e-20	5.41e-18	knockdown_0_peak_85531	+	0	NA	exon (NM_032581, exon 11 of 11)	3' UTR (NM_032581, exon 11 of 11)	69144	NM_032581	84668	Hs.85603	NM_032581	ENSG00000122591	FAM126A	DRCTNNB1A|HCC|HLD5|HYCC1	family with sequence similarity 126 member A	protein-coding
chr2	9789029	9789765	134.168	126.099	5.05443	6.6726	67.9987	-4.46641	0.487036	-9.1706	4.7e-20	5.43e-18	control_0_peak_38208	+	0	NA	Intergenic	MIR|SINE|MIR	-18291	NM_006826	10971	Hs.74405	NM_006826	ENSG00000134308	YWHAQ	14-3-3|1C5|HS1	tyrosine 3-monooxygenase/tryptophan 5-monooxygenase activation protein theta	protein-coding
chr10	8322538	8323367	8.45154	6.49041	126.361	131.545	68.212	4.11992	0.449267	9.17033	4.72e-20	5.44e-18	knockdown_0_peak_11861	+	0	NA	Intergenic	Intergenic	226285	NM_001002295	2625	Hs.524134	NM_002051	ENSG00000107485	GATA3	HDR|HDRS	GATA binding protein 3	protein-coding
chr7	142653988	142655078	16.9031	22.2528	168.818	140.125	87.0246	2.97027	0.324062	9.16576	4.92e-20	5.67e-18	knockdown_0_peak_91253,control_0_peak_72831	+	0	NA	intron (NM_000420, intron 6 of 18)	L2c|LINE|L2	4970	NM_000420	3792	Hs.368588	NM_000420	ENSG00000197993	KEL	CD238|ECE3	Kell metallo-endopeptidase (Kell blood group)	protein-coding
chr17	65750872	65752324	28.5239	32.4521	184.992	168.721	103.672	2.53189	0.27626	9.16487	4.96e-20	5.72e-18	knockdown_0_peak_41067	+	0	NA	Intergenic	LTR8|LTR|ERV1	14812	NR_003706	100124536	Hs.693446	NR_003706	ENSG00000200394	SNORA38B	-	small nucleolar RNA, H/ACA box 38B	snoRNA
chr3	139031765	139032345	16.9031	24.1072	156.687	152.516	87.5535	2.90295	0.316823	9.16268	5.06e-20	5.83e-18	knockdown_0_peak_65715	+	0	NA	Intergenic	Intergenic	-30806	NM_020191	56945	Hs.745001	NM_020191	ENSG00000175110	MRPS22	C3orf5|COXPD5|GIBT|GK002|MRP-S22|RPMS22	mitochondrial ribosomal protein S22	protein-coding
chr20	10606235	10606819	10.5644	8.34482	132.426	127.733	69.7669	3.79094	0.413791	9.1615	5.12e-20	5.89e-18	knockdown_0_peak_55639	+	0	NA	Intergenic	3' UTR (NM_001009608, exon 8 of 8)	48167	NM_000214	182	Hs.224012	NM_000214	ENSG00000101384	JAG1	AGS|AGS1|AHD|AWS|CD339|HJ1|JAGL1	jagged 1	protein-coding
chr6	10553158	10554666	165.861	169.678	31.3374	20.971	96.962	-2.68715	0.293416	-9.15814	5.28e-20	6.06e-18	control_0_peak_62754,knockdown_0_peak_78778	+	0	NA	intron (NM_145649, intron 3 of 4)	AluJb|SINE|Alu	-2037	NM_001491	2651	Hs.519884	NM_001491	ENSG00000111846	GCNT2	CCAT|CTRCT13|GCNT2C|GCNT5|IGNT|II|NACGT1|NAGCT1|ULG3|bA360O19.2|bA421M1.1	glucosaminyl (N-acetyl) transferase 2 (I blood group)	protein-coding
chr7	3457046	3457969	10.5644	9.27202	120.295	143.937	71.0173	3.74127	0.408517	9.15816	5.28e-20	6.06e-18	knockdown_0_peak_84709	+	0	NA	intron (NM_152744, intron 1 of 44)	L2|LINE|L2	116427	NM_152744	221935	Hs.653013	NM_152744	ENSG00000146555	SDK1	-	sidekick cell adhesion molecule 1	protein-coding
chr14	91575498	91576737	225.022	210.475	49.5334	50.5211	133.888	-2.12085	0.231588	-9.15782	5.3e-20	6.07e-18	control_0_peak_24472,knockdown_0_peak_31295	+	0	NA	Intergenic	MLT1A|LTR|ERVL-MaLR	-4240	NM_024952	80017	Hs.309849	NM_024952	ENSG00000133943	DGLUCY	C14orf159	D-glutamate cyclase	protein-coding
chr1	54819293	54820785	22.1853	28.7433	167.807	163.002	95.4344	2.69124	0.293892	9.15724	5.32e-20	6.1e-18	knockdown_0_peak_3094	+	0	NA	intron (NM_018070, intron 4 of 16)	intron (NM_001009955, intron 4 of 16)	51940	NM_145716	23648	Hs.476706	NM_018070	ENSG00000157216	SSBP3	CSDP|SSDP|SSDP1	single stranded DNA binding protein 3	protein-coding
chr1	43393711	43394105	174.313	147.425	27.2939	16.2049	91.3092	-2.8924	0.31594	-9.1549	5.44e-20	6.23e-18	control_0_peak_2324	+	0	NA	intron (NM_006516, intron 8 of 9)	intron (NM_006516, intron 8 of 9)	-30812	NR_033967	440584	Hs.260928	NR_033967	ENSG00000227533	SLC2A1-AS1	-	SLC2A1 antisense RNA 1	ncRNA
chr2	161078082	161078684	130.999	154.843	16.1742	15.2516	79.3168	-3.18788	0.348225	-9.15465	5.45e-20	6.24e-18	control_0_peak_42351	+	0	NA	Intergenic	Intergenic	-21793	NM_000888	3694	Hs.470399	NM_000888	ENSG00000115221	ITGB6	AI1H	integrin subunit beta 6	protein-coding
chr1	43397614	43398289	206.006	199.348	43.4681	42.8953	122.929	-2.23048	0.243662	-9.15397	5.49e-20	6.27e-18	control_0_peak_2325,knockdown_0_peak_2447	+	0	NA	intron (NM_006516, intron 2 of 9)	intron (NM_006516, intron 2 of 9)	-26769	NR_033967	440584	Hs.260928	NR_033967	ENSG00000227533	SLC2A1-AS1	-	SLC2A1 antisense RNA 1	ncRNA
chr8	128812713	128814056	1344.85	1337.95	753.109	734.939	1042.71	-0.850428	0.0929029	-9.15394	5.49e-20	6.27e-18	control_0_peak_77795,knockdown_0_peak_96326	+	0	NA	Intergenic	L2a|LINE|L2	5176	NR_031609	100302185	0	NR_031609	ENSG00000283710	MIR1204	hsa-mir-1204	microRNA 1204	ncRNA
chr2	65713240	65714166	194.385	200.276	36.3919	43.8485	118.725	-2.29615	0.250862	-9.15303	5.54e-20	6.32e-18	control_0_peak_40151,knockdown_0_peak_49703	+	0	NA	Intergenic	Intergenic	-54047	NM_181784	200734	Hs.59332	NM_181784	ENSG00000198369	SPRED2	Spred-2	sprouty related EVH1 domain containing 2	protein-coding
chr9	102163875	102164998	19.016	14.8352	133.437	160.142	81.8576	3.12567	0.341524	9.15212	5.58e-20	6.37e-18	knockdown_0_peak_99170	+	0	NA	Intergenic	Intergenic	179866	NM_006808	10952	Hs.191887	NM_006808	ENSG00000106803	SEC61B	-	Sec61 translocon beta subunit	protein-coding
chr7	26491558	26492369	310.594	318.03	109.176	74.3518	203.038	-1.78038	0.194544	-9.15153	5.61e-20	6.4e-18	control_0_peak_68435,knockdown_0_peak_85755	+	0	NA	intron (NR_015364, intron 1 of 4)	intron (NR_148501, intron 2 of 5)	48855	NR_015364	441204	Hs.587432	NR_015364	ENSG00000214870	LOC441204	-	uncharacterized LOC441204	ncRNA
chr17	73689645	73690050	122.547	134.444	7.0762	5.71937	67.4468	-4.33279	0.473769	-9.14537	5.94e-20	6.76e-18	control_0_peak_33207	+	0	NA	intron (NM_013260, intron 4 of 10)	intron (NM_001301855, intron 5 of 11)	26448	NM_013260	29115	Hs.655088	NM_013260	ENSG00000161526	SAP30BP	HCNGP|HTRG|HTRP	SAP30 binding protein	protein-coding
chr1	66322226	66323871	15.8466	11.1264	121.306	163.955	78.0586	3.41614	0.373576	9.14445	5.99e-20	6.82e-18	knockdown_0_peak_3629	+	0	NA	intron (NM_002600, intron 1 of 16)	L2a|LINE|L2	64192	NM_002600	5142	Hs.198072	NM_002600	ENSG00000184588	PDE4B	DPDE4|PDEIVB	phosphodiesterase 4B	protein-coding
chr9	130336402	130337406	181.708	161.333	31.3374	24.7839	99.7906	-2.61367	0.285832	-9.14406	6.01e-20	6.84e-18	control_0_peak_80877	+	0	NA	intron (NM_001035534, intron 1 of 13)	intron (NM_001035534, intron 1 of 13)	4364	NM_001035534	64855	Hs.522401	NM_022833	ENSG00000136830	FAM129B	C9orf88|MEG-3|MINERVA|OC58|bA356B19.6	family with sequence similarity 129 member B	protein-coding
chr21	35887044	35888023	120.434	136.299	9.09797	6.6726	68.1259	-4.03161	0.440982	-9.14235	6.11e-20	6.94e-18	control_0_peak_47537	+	0	NA	Intergenic	Intergenic	-2960	NM_000219	3753	Hs.121495	NM_000219	ENSG00000180509	KCNE1	ISK|JLNS|JLNS2|LQT2/5|LQT5|MinK	potassium voltage-gated channel subfamily E regulatory subunit 1	protein-coding
chr6	11393048	11393537	9.50798	5.56321	129.393	127.733	68.0493	4.11317	0.449947	9.14145	6.16e-20	6.99e-18	knockdown_0_peak_78844	+	0	NA	Intergenic	Intergenic	-10711	NR_073131	4739	Hs.37982	NM_006403	ENSG00000111859	NEDD9	CAS-L|CAS2|CASL|CASS2|HEF1	neural precursor cell expressed, developmentally down-regulated 9	protein-coding
chr8	119619033	119620417	64.443	63.9769	232.504	264.044	156.242	1.95191	0.213594	9.13843	6.34e-20	7.18e-18	control_0_peak_76781,knockdown_0_peak_95451	+	0	NA	intron (NM_001101676, intron 1 of 4)	AluSp|SINE|Alu	-13515	NR_038210	552860	Hs.571527	NR_038210	ENSG00000281641	SAMD12-AS1	C8orf26|NCRNA00252	SAMD12 antisense RNA 1	ncRNA
chr7	47715463	47716201	48.5963	42.6513	195.101	226.868	128.304	2.21366	0.242365	9.13359	6.63e-20	7.5e-18	knockdown_0_peak_86890,control_0_peak_69557	+	0	NA	Intergenic	AluYf4|SINE|Alu	20990	NM_001123065	401335	Hs.520816	NM_001123065	0	C7orf65	-	chromosome 7 open reading frame 65	protein-coding
chr2	234264757	234265721	13.7338	9.27202	136.47	129.639	72.2786	3.54589	0.388288	9.13212	6.72e-20	7.6e-18	knockdown_0_peak_54776	+	0	NA	intron (NM_152879, intron 1 of 29)	intron (NM_152879, intron 1 of 29)	2086	NM_152879	8527	Hs.471675	NM_003648	ENSG00000077044	DGKD	DGKdelta|dgkd-2	diacylglycerol kinase delta	protein-coding
chr1	223908417	223909129	283.127	285.578	83.9035	85.7905	184.6	-1.7446	0.191072	-9.13057	6.81e-20	7.7e-18	control_0_peak_8151,knockdown_0_peak_10353	+	0	NA	intron (NM_001146068, intron 2 of 20)	intron (NM_001748, intron 2 of 20)	8654	NM_001748	824	Hs.350899	NM_001748	ENSG00000162909	CAPN2	CANP2|CANPL2|CANPml|mCANP	calpain 2	protein-coding
chr1	182286482	182287436	132.055	143.716	15.1633	13.3452	76.07	-3.27694	0.358925	-9.12988	6.86e-20	7.75e-18	control_0_peak_6654	+	0	NA	Intergenic	Intergenic	73580	NM_001033056	2752	Hs.132016	NM_002065	ENSG00000135821	GLUL	GLNS|GS|PIG43|PIG59	glutamate-ammonia ligase	protein-coding
chr16	250298	250938	25.3546	15.7624	147.589	162.049	87.6888	2.92841	0.320797	9.12855	6.94e-20	7.84e-18	knockdown_0_peak_35240,control_0_peak_27842	+	0	NA	intron (NM_201412, intron 5 of 9)	AluJo|SINE|Alu	20285	NM_005331	3049	Hs.247921	NM_005331	ENSG00000086506	HBQ1	HBQ	hemoglobin subunit theta 1	protein-coding
chr1	225923078	225924058	19.016	16.6896	137.48	156.329	82.3788	3.04566	0.333646	9.12843	6.95e-20	7.84e-18	knockdown_0_peak_10485	+	0	NA	Intergenic	Intergenic	-41947	NM_003133	6726	Hs.511425	NM_003133	ENSG00000143742	SRP9	ALURBP	signal recognition particle 9	protein-coding
chr13	95923489	95924153	136.281	126.099	3.03266	7.62582	68.2597	-4.60502	0.504525	-9.12744	7.01e-20	7.9e-18	control_0_peak_21719	+	0	NA	intron (NM_001105515, intron 1 of 20)	intron (NM_001301829, intron 1 of 29)	29866	NM_001105515	10257	Hs.508423	NM_005845	ENSG00000125257	ABCC4	MOAT-B|MOATB|MRP4	ATP binding cassette subfamily C member 4	protein-coding
chr12	93528849	93529855	146.845	152.061	1.01089	5.71937	76.4092	-5.44621	0.596704	-9.12716	7.03e-20	7.92e-18	control_0_peak_19024	+	0	NA	intron (NR_040096, intron 3 of 4)	intron (NR_040096, intron 3 of 4)	-206245	NM_003566	8411	Hs.567367	NM_003566	ENSG00000102189	EEA1	MST105|MSTP105|ZFYVE2	early endosome antigen 1	protein-coding
chr7	127777065	127777614	188.047	174.314	34.3701	32.4097	107.285	-2.43986	0.267549	-9.1193	7.56e-20	8.5e-18	control_0_peak_72229,knockdown_0_peak_90474	+	0	NA	Intergenic	Intergenic	55426	NR_030324	693178	0	NR_030324	ENSG00000207588	MIR593	MIRN593|hsa-mir-593	microRNA 593	ncRNA
chr8	121072808	121073525	401.448	398.697	154.665	145.844	275.164	-1.41337	0.154985	-9.11939	7.55e-20	8.5e-18	control_0_peak_76943,knockdown_0_peak_95593	+	0	NA	Intergenic	Intergenic	-64181	NM_021110	7373	Hs.409662	NM_021110	ENSG00000187955	COL14A1	UND	collagen type XIV alpha 1 chain	protein-coding
chr7	5367094	5367818	28.5239	22.2528	173.872	155.376	95.0063	2.70414	0.296548	9.11872	7.6e-20	8.54e-18	knockdown_0_peak_84804,control_0_peak_67466	+	0	NA	intron (NM_001080495, intron 19 of 29)	intron (NM_001080495, intron 19 of 29)	44895	NM_153247	222962	Hs.4302	NM_153247	ENSG00000164638	SLC29A4	ENT4|PMAT	solute carrier family 29 member 4	protein-coding
chr1	53372708	53373742	12.6773	15.7624	131.415	145.844	76.4247	3.2782	0.359513	9.11843	7.62e-20	8.55e-18	knockdown_0_peak_2989	+	0	NA	intron (NM_001198961, intron 4 of 9)	L2b|LINE|L2	14221	NM_018281	55268	Hs.476319	NM_018281	ENSG00000121310	ECHDC2	-	enoyl-CoA hydratase domain containing 2	protein-coding
chr9	26265054	26265623	4.22577	5.56321	132.426	132.499	68.6784	4.74697	0.520702	9.1165	7.76e-20	8.7e-18	knockdown_0_peak_97448	+	0	NA	Intergenic	MLT1F1|LTR|ERVL-MaLR	198665	NM_001004352	100506422	Hs.533221	NM_001004352	0	LOC100506422	-	putative deoxyuridine 5'-triphosphate nucleotidohydrolase-like protein FLJ16323	protein-coding
chr20	50352230	50352933	156.353	143.716	21.2286	18.1113	84.8524	-2.93265	0.321744	-9.11486	7.88e-20	8.82e-18	control_0_peak_46515	+	0	NA	intron (NM_006045, intron 1 of 27)	L2b|LINE|L2	32327	NM_006045	10079	Hs.649234	NM_006045	ENSG00000054793	ATP9A	ATPIIA	ATPase phospholipid transporting 9A (putative)	protein-coding
chr6	25198386	25199217	9.50798	8.34482	119.284	139.171	69.0771	3.86136	0.423661	9.11426	7.92e-20	8.87e-18	knockdown_0_peak_79592	+	0	NA	Intergenic	Intergenic	-60181	NR_027626	8418	Hs.484918	NR_002174	ENSG00000168405	CMAHP	CMAH|CSAH	cytidine monophospho-N-acetylneuraminic acid hydroxylase, pseudogene	pseudo
chr3	151280443	151281235	21.1288	27.8161	171.85	154.423	93.8046	2.72776	0.299333	9.1128	8.03e-20	8.98e-18	knockdown_0_peak_66102	+	0	NA	Intergenic	LTR32|LTR|ERVL	2944	NR_049818	100847036	0	NR_049818	ENSG00000264330	MIR5186	-	microRNA 5186	ncRNA
chr7	120223914	120224495	4.22577	7.41762	118.274	142.984	68.2253	4.46683	0.490253	9.11128	8.14e-20	9.1e-18	knockdown_0_peak_90087	+	0	NA	intron (NM_012281, intron 1 of 5)	intron (NM_012281, intron 1 of 5)	273973	NM_012338	23554	Hs.16529	NM_012338	ENSG00000106025	TSPAN12	EVR5|NET-2|NET2|TM4SF12	tetraspanin 12	protein-coding
chr7	141362823	141363552	255.659	276.306	79.8599	67.6792	169.876	-1.85303	0.203383	-9.11101	8.16e-20	9.11e-18	control_0_peak_72789,knockdown_0_peak_91194	+	0	NA	intron (NM_001080392, intron 8 of 8)	intron (NM_001080392, intron 8 of 8)	38766	NM_001080392	57189	Hs.521240	NM_001080392	ENSG00000257093	KIAA1147	LCHN|PRO2561	KIAA1147	protein-coding
chr1	228608564	228609286	9.50798	9.27202	127.372	129.639	68.9476	3.77559	0.414405	9.11086	8.17e-20	9.12e-18	knockdown_0_peak_10694	+	0	NA	Intergenic	LTR3|LTR|ERVK	4101	NM_003493	8290	Hs.248171	NM_003493	ENSG00000168148	HIST3H3	H3.4|H3/g|H3FT|H3t	histone cluster 3 H3	protein-coding
chr14	59809086	59810494	16.9031	12.0536	140.513	136.312	76.4453	3.2686	0.358804	9.10972	8.26e-20	9.21e-18	knockdown_0_peak_29895	+	0	NA	intron (NM_001270520, intron 16 of 24)	MIRb|SINE|MIR	79631	NM_014992	23002	Hs.19156	NM_014992	ENSG00000100592	DAAM1	-	dishevelled associated activator of morphogenesis 1	protein-coding
chr7	8130048	8130694	167.974	203.057	36.3919	31.4565	109.72	-2.45512	0.269609	-9.1062	8.53e-20	9.5e-18	control_0_peak_67664,knockdown_0_peak_84987	+	0	NA	Intergenic	MER58A|DNA|hAT-Charlie	121997	NM_138426	113263	Hs.131673	NM_138426	ENSG00000106415	GLCCI1	FAM117C|GCTR|GIG18|TSSN1	glucocorticoid induced 1	protein-coding
chr15	61356079	61357194	166.918	145.571	18.1959	24.7839	88.8671	-2.85618	0.313659	-9.10602	8.55e-20	9.51e-18	control_0_peak_26170,knockdown_0_peak_33372	+	0	NA	intron (NM_134261, intron 1 of 10)	intron (NM_134261, intron 1 of 10)	164866	NM_134261	6095	Hs.560343	NM_002943	ENSG00000069667	RORA	NR1F1|ROR1|ROR2|ROR3|RZR-ALPHA|RZRA	RAR related orphan receptor A	protein-coding
chr11	67396376	67398270	459.552	398.697	172.861	135.358	291.617	-1.47823	0.162373	-9.10391	8.71e-20	9.69e-18	control_0_peak_14489,knockdown_0_peak_18752,knockdown_0_peak_18753	+	0	NA	promoter-TSS (NM_001243750)	promoter-TSS (NM_001243750)	85	NM_001243750	254552	Hs.433329	NM_181843	ENSG00000167799	NUDT8	-	nudix hydrolase 8	protein-coding
chr2	85737979	85739072	154.241	133.517	15.1633	18.1113	80.2581	-3.10811	0.341511	-9.10106	8.95e-20	9.94e-18	control_0_peak_40664	+	0	NA	Intergenic	Intergenic	27484	NR_038942	100630918	Hs.66049	NR_038942	0	PARTICL	PARTICLE	promoter of MAT2A antisense radiation-induced circulating long non-coding RNA	ncRNA
chr5	32330835	32332152	169.031	176.168	34.3701	22.8775	100.612	-2.59807	0.285475	-9.10089	8.96e-20	9.94e-18	control_0_peak_58957	+	0	NA	Intergenic	Intergenic	-18379	NM_001040446	54545	Hs.481836	NM_019061	ENSG00000150712	MTMR12	3-PAP|PIP3AP	myotubularin related protein 12	protein-coding
chr13	100605031	100605776	157.41	122.391	15.1633	12.392	76.8389	-3.34458	0.367591	-9.09866	9.15e-20	1.01e-17	control_0_peak_21959	+	0	NA	Intergenic	intron (NR_120421, intron 1 of 4)	18775	NM_033132	85416	Hs.508570	NM_033132	ENSG00000139800	ZIC5	-	Zic family member 5	protein-coding
chr5	142114108	142115681	34.8626	30.5977	176.905	181.113	105.87	2.45539	0.269865	9.09859	9.15e-20	1.01e-17	control_0_peak_61131,knockdown_0_peak_76655	+	0	NA	Intergenic	Intergenic	-35398	NM_015071	23092	Hs.654668	NM_015071	ENSG00000145819	ARHGAP26	GRAF|GRAF1|OPHN1L|OPHN1L1	Rho GTPase activating protein 26	protein-coding
chr7	1731256	1732041	153.184	153.916	23.2504	20.0178	87.5919	-2.82956	0.311017	-9.09777	9.22e-20	1.02e-17	control_0_peak_67266	+	0	NA	Intergenic	Intergenic	-17150	NM_001128636	392617	Hs.42896	NM_001128636	ENSG00000225968	ELFN1	PPP1R28	extracellular leucine rich repeat and fibronectin type III domain containing 1	protein-coding
chr4	95372688	95374421	293.691	293.923	86.9361	93.4163	191.992	-1.70326	0.187224	-9.09743	9.25e-20	1.02e-17	control_0_peak_56732,knockdown_0_peak_70523	+	0	NA	intron (NM_006457, intron 1 of 12)	intron (NM_001011513, intron 1 of 12)	546	NM_001011515	10611	Hs.480311	NM_006457	ENSG00000163110	PDLIM5	ENH|ENH1|L9|LIM	PDZ and LIM domain 5	protein-coding
chr8	128871648	128872816	1582.55	1563.26	889.579	902.707	1234.52	-0.811447	0.0892199	-9.09492	9.47e-20	1.05e-17	knockdown_0_peak_96337,control_0_peak_77805	+	0	NA	Intergenic	intron (NR_003367, intron 1 of 8)	-30642	NR_003367	5820	Hs.133107	NR_003367	ENSG00000249859	PVT1	LINC00079|MIR1204HG|MYC|NCRNA00079|onco-lncRNA-100	Pvt1 oncogene (non-protein coding)	ncRNA
chr3	5686565	5687603	25.3546	16.6896	150.622	157.283	87.4872	2.88612	0.317474	9.0909	9.82e-20	1.08e-17	knockdown_0_peak_61549	+	0	NA	Intergenic	Intergenic	-395144	NR_039953	100616334	0	NR_039953	ENSG00000265180	MIR4790	-	microRNA 4790	ncRNA
chr12	50504157	50504886	254.603	228.092	61.664	61.9598	151.58	-1.96381	0.216052	-9.08954	9.95e-20	1.1e-17	control_0_peak_17886	+	0	NA	exon (NM_001257199, exon 8 of 8)	3' UTR (NM_005276, exon 8 of 8)	-1243	NM_001257134	84987	Hs.388645	NM_032901	ENSG00000178449	COX14	C12orf62|PCAG1	COX14, cytochrome c oxidase assembly factor	protein-coding
chr10	13991981	13993086	9.50798	7.41762	126.361	127.733	67.7547	3.91763	0.43104	9.0888	1e-19	1.1e-17	knockdown_0_peak_12065	+	0	NA	intron (NM_018027, intron 2 of 24)	intron (NM_018027, intron 2 of 24)	363594	NM_003675	8559	Hs.660649	NM_003675	ENSG00000165630	PRPF18	PRP18|hPrp18	pre-mRNA processing factor 18	protein-coding
chr2	111498388	111499582	23.2417	25.0345	157.698	161.096	91.7674	2.72098	0.299385	9.08858	1e-19	1.11e-17	knockdown_0_peak_51229	+	0	NA	intron (NM_001142807, intron 1 of 17)	MLT1B|LTR|ERVL-MaLR	8835	NM_001142807	55289	Hs.253320	NM_018308	ENSG00000153093	ACOXL	-	acyl-CoA oxidase like	protein-coding
chr6	123093692	123094585	5.28221	9.27202	118.274	138.218	67.7615	4.11893	0.453203	9.08849	1e-19	1.11e-17	knockdown_0_peak_82532	+	0	NA	Intergenic	LTR84a|LTR|ERVL	-6508	NM_001446	2173	Hs.26770	NM_001446	ENSG00000164434	FABP7	B-FABP|BLBP|FABPB|MRG	fatty acid binding protein 7	protein-coding
chr7	87193521	87194241	47.5399	48.2145	206.221	216.383	129.589	2.14175	0.235674	9.08778	1.01e-19	1.11e-17	knockdown_0_peak_88301,control_0_peak_70645	+	0	NA	intron (NM_000927, intron 8 of 28)	L1MDb|LINE|L1	-63848	NM_001134405	154661	Hs.411488	NM_138290	ENSG00000105784	RUNDC3B	RPIB9|RPIP9	RUN domain containing 3B	protein-coding
chr2	33636566	33637458	133.112	140.935	16.1742	12.392	75.6531	-3.26683	0.359531	-9.08637	1.02e-19	1.13e-17	control_0_peak_39147	+	0	NA	Intergenic	Intergenic	-24404	NM_170672	25780	Hs.143674	NM_015376	ENSG00000152689	RASGRP3	GRP3	RAS guanyl releasing protein 3	protein-coding
chr7	114360383	114361216	14.7902	17.6168	119.284	197.318	87.2524	3.28459	0.361514	9.08564	1.03e-19	1.13e-17	knockdown_0_peak_89729	+	0	NA	Intergenic	Intergenic	67399	NR_037439	100500896	0	NR_037439	ENSG00000272230	MIR3666	-	microRNA 3666	ncRNA
chr6	129980913	129981901	7.3951	10.1992	141.524	117.247	69.0913	3.86566	0.425526	9.08442	1.04e-19	1.14e-17	knockdown_0_peak_82753	+	0	NA	intron (NM_033515, intron 1 of 14)	L2c|LINE|L2	49963	NM_033515	93663	Hs.486458	NM_033515	ENSG00000146376	ARHGAP18	MacGAP|SENEX|bA307O14.2	Rho GTPase activating protein 18	protein-coding
chr1	153189574	153190132	12.6773	6.49041	116.252	148.704	71.0308	3.81412	0.419947	9.08239	1.06e-19	1.16e-17	knockdown_0_peak_6361	+	0	NA	promoter-TSS (NM_001195571)	promoter-TSS (NM_001195571)	-207	NM_001195571	574414	Hs.135098	NM_001195571	ENSG00000203783	PRR9	-	proline rich 9	protein-coding
chr5	139039570	139040040	121.491	130.735	7.0762	8.57905	66.9704	-4.00744	0.441258	-9.08184	1.07e-19	1.17e-17	control_0_peak_60902	+	0	NA	intron (NM_016463, intron 1 of 2)	intron (NM_001317207, intron 1 of 2)	11504	NM_016463	51523	Hs.189119	NM_016463	ENSG00000171604	CXXC5	CF5|HSPC195|RINF|WID	CXXC finger protein 5	protein-coding
chr4	53718741	53720060	20.0724	20.3984	141.524	161.096	85.7726	2.90266	0.319647	9.08084	1.08e-19	1.18e-17	knockdown_0_peak_69250	+	0	NA	Intergenic	Intergenic	-9095	NM_023940	65997	Hs.8035	NM_023940	ENSG00000128045	RASL11B	-	RAS like family 11 member B	protein-coding
chr2	10633396	10634065	117.265	146.498	11.1197	10.4855	71.3421	-3.61302	0.397957	-9.07892	1.1e-19	1.2e-17	control_0_peak_38292	+	0	NA	Intergenic	Intergenic	-45277	NM_002539	4953	Hs.467701	NM_002539	ENSG00000115758	ODC1	ODC	ornithine decarboxylase 1	protein-coding
chr4	124670936	124671876	148.958	146.498	21.2286	17.1581	83.4607	-2.94724	0.324623	-9.07896	1.1e-19	1.2e-17	control_0_peak_57426,knockdown_0_peak_71321	+	0	NA	intron (NR_027105, intron 2 of 4)	intron (NR_027105, intron 3 of 5)	-24013	NR_027106	285419	Hs.535763	NR_027105	ENSG00000249464	LINC01091	-	long intergenic non-protein coding RNA 1091	ncRNA
chr5	170172583	170173244	261.998	267.034	72.7837	77.2115	169.757	-1.81798	0.200354	-9.07388	1.15e-19	1.25e-17	control_0_peak_61977,knockdown_0_peak_77776	+	0	NA	Intergenic	MIRc|SINE|MIR	-37810	NM_014211	2568	Hs.26225	NM_014211	ENSG00000094755	GABRP	-	gamma-aminobutyric acid type A receptor pi subunit	protein-coding
chr2	25703356	25705037	28.5239	37.0881	189.036	173.487	107.034	2.45789	0.270925	9.07222	1.17e-19	1.27e-17	knockdown_0_peak_47996,control_0_peak_38798	+	0	NA	intron (NM_001256303, intron 10 of 19)	AluSx1|SINE|Alu	-138737	NM_175630	1788	Hs.515840	NM_022552	ENSG00000119772	DNMT3A	DNMT3A2|M.HsaIIIA|TBRS	DNA methyltransferase 3 alpha	protein-coding
chr13	80015459	80016440	123.604	134.444	12.1306	8.57905	69.6894	-3.64586	0.402148	-9.06596	1.24e-19	1.35e-17	control_0_peak_21560	+	0	NA	Intergenic	LTR22A|LTR|ERVK	35505	NR_038991	100505538	Hs.600720	NR_038991	ENSG00000227354	RBM26-AS1	-	RBM26 antisense RNA 1	ncRNA
chr11	126209613	126210543	326.441	299.486	94.0123	104.855	206.199	-1.65199	0.182227	-9.06554	1.24e-19	1.35e-17	control_0_peak_16414,knockdown_0_peak_20941	+	0	NA	intron (NM_014026, intron 4 of 5)	intron (NM_014026, intron 4 of 5)	15404	NR_033839	399972	Hs.585206	NR_033839	0	GSEC	DCPS-AS1|ST3GAL4-AS1	G-quadruplex forming sequence containing lncRNA	ncRNA
chr1	187889905	187890825	3.16933	1.8544	153.655	215.43	93.5269	6.22373	0.686633	9.06413	1.26e-19	1.37e-17	knockdown_0_peak_8524	+	0	NA	Intergenic	LTR65|LTR|ERV1	1092333	NM_024420	5321	Hs.497200	NM_024420	ENSG00000116711	PLA2G4A	PLA2G4|cPLA2|cPLA2-alpha	phospholipase A2 group IVA	protein-coding
chr11	65194327	65196253	644.43	636.988	283.048	309.799	468.566	-1.11109	0.122587	-9.06371	1.26e-19	1.37e-17	knockdown_0_peak_18543,control_0_peak_14279	+	0	NA	Intergenic	non-coding (NR_131012, exon 1 of 1)	5021	NR_028272	283131	Hs.523789	NR_002802	ENSG00000245532	NEAT1	LINC00084|NCRNA00084|TncRNA|VINC	nuclear paraspeckle assembly transcript 1 (non-protein coding)	ncRNA
chr15	74680030	74680963	191.216	181.732	41.4463	28.5968	110.748	-2.4169	0.266738	-9.06095	1.29e-19	1.4e-17	control_0_peak_26761	+	0	NA	Intergenic	MER115|DNA|hAT-Tip100	-20415	NM_000781	1583	Hs.303980	NM_000781	ENSG00000140459	CYP11A1	CYP11A|CYPXIA1|P450SCC	cytochrome P450 family 11 subfamily A member 1	protein-coding
chr5	177550489	177551777	400.392	392.206	154.665	142.984	272.562	-1.41352	0.15603	-9.0593	1.31e-19	1.43e-17	control_0_peak_62330,knockdown_0_peak_78231	+	0	NA	exon (NM_015111, exon 5 of 5)	3' UTR (NM_015111, exon 5 of 5)	-6895	NM_022762	64777	Hs.27222	NM_022762	ENSG00000145916	RMND5B	GID2|GID2B	required for meiotic nuclear division 5 homolog B	protein-coding
chr1	27425813	27426573	150.015	155.77	17.185	24.7839	86.9384	-2.86028	0.315757	-9.05851	1.32e-19	1.43e-17	control_0_peak_1556	+	0	NA	exon (NM_003047, exon 12 of 12)	non-coding (NR_046474, exon 11 of 11)	55428	NR_046474	6548	Hs.469116	NM_003047	ENSG00000090020	SLC9A1	APNH|LIKNS|NHE-1|NHE1|PPP1R143	solute carrier family 9 member A1	protein-coding
chr3	196601332	196602136	13.7338	9.27202	120.295	145.844	72.2862	3.54703	0.391587	9.05808	1.33e-19	1.44e-17	knockdown_0_peak_68056	+	0	NA	intron (NM_152699, intron 1 of 9)	AluSp|SINE|Alu	7007	NM_152699	205564	Hs.240770	NM_152699	ENSG00000119231	SENP5	-	SUMO specific peptidase 5	protein-coding
chr9	33233869	33234706	166.918	160.406	29.3157	22.8775	94.8792	-2.6518	0.292842	-9.05539	1.36e-19	1.47e-17	control_0_peak_78737,knockdown_0_peak_97570	+	0	NA	Intergenic	Intergenic	-5909	NM_014471	27290	Hs.555934	NM_014471	ENSG00000122711	SPINK4	HEL136|PEC-60|PEC60	serine peptidase inhibitor, Kazal type 4	protein-coding
chr1	101756219	101756778	13.7338	24.1072	141.524	162.049	85.3534	2.98696	0.329859	9.05526	1.36e-19	1.47e-17	knockdown_0_peak_4991	+	0	NA	Intergenic	Intergenic	49953	NR_046482_1	0	0	0	0	0	0	0	0
chr1	95081868	95082487	10.5644	12.0536	117.263	149.657	72.3844	3.55724	0.392872	9.05444	1.37e-19	1.48e-17	knockdown_0_peak_4741	+	0	NA	Intergenic	Intergenic	-74764	NM_001993	2152	Hs.62192	NM_001993	ENSG00000117525	F3	CD142|TF|TFA	coagulation factor III, tissue factor	protein-coding
chr5	35187851	35188903	121.491	130.735	8.08708	9.53228	67.4614	-3.83747	0.423944	-9.05184	1.41e-19	1.52e-17	control_0_peak_59077	+	0	NA	intron (NM_000949, intron 1 of 9)	intron (NM_000949, intron 1 of 9)	42446	NM_000949	5618	Hs.368587	NM_000949	ENSG00000113494	PRLR	HPRL|MFAB|RI-PRLR|hPRLrI	prolactin receptor	protein-coding
chr8	90913983	90915357	1542.41	1465.91	870.372	795.945	1168.66	-0.85239	0.0941885	-9.04983	1.43e-19	1.55e-17	control_0_peak_75723,knockdown_0_peak_94526	+	0	NA	promoter-TSS (NM_001126111)	promoter-TSS (NM_001126111)	-92	NM_001126111	734	Hs.436445	NM_004337	ENSG00000164823	OSGIN2	C8orf1|hT41	oxidative stress induced growth inhibitor family member 2	protein-coding
chr20	49327308	49328000	11.6209	10.1992	121.306	139.171	70.5744	3.58285	0.395947	9.04882	1.45e-19	1.56e-17	knockdown_0_peak_57580	+	0	NA	Intergenic	L2a|LINE|L2	-20427	NM_032521	84612	Hs.589848	NM_032521	ENSG00000124171	PARD6B	PAR6B	par-6 family cell polarity regulator beta	protein-coding
chr1	205418086	205419461	47.5399	49.1417	211.275	210.663	129.655	2.12478	0.234891	9.0458	1.49e-19	1.6e-17	knockdown_0_peak_9369	+	0	NA	Intergenic	intron (NR_103783, intron 1 of 1)	-1247	NR_029893	442891	0	NR_029893	ENSG00000199059	MIR135B	MIRN135B|mir-135b	microRNA 135b	ncRNA
chr17	37941013	37941543	22.1853	38.9425	173.872	188.739	105.935	2.55298	0.28227	9.04448	1.5e-19	1.62e-17	knockdown_0_peak_39777	+	0	NA	intron (NR_047559, intron 6 of 8)	intron (NM_001284514, intron 6 of 8)	-6800	NR_047561	0	0	0	0	0	0	0	0
chr12	79943001	79943658	9.50798	4.63601	113.219	144.891	68.0634	4.21788	0.466391	9.04365	1.52e-19	1.63e-17	knockdown_0_peak_24211	+	0	NA	Intergenic	Intergenic	92678	NR_049889	100847013	0	NR_049889	ENSG00000264580	MIR5692B	-	microRNA 5692b	ncRNA
chr8	116345915	116346964	363.416	358.827	122.317	134.405	244.741	-1.49114	0.164887	-9.04341	1.52e-19	1.63e-17	knockdown_0_peak_95163,control_0_peak_76434	+	0	NA	Intergenic	MER5C1|DNA|hAT-Charlie	334789	NM_014112	7227	Hs.657018	NM_014112	ENSG00000104447	TRPS1	GC79|LGCR	transcriptional repressor GATA binding 1	protein-coding
chr7	77083786	77085091	146.845	136.299	20.2177	11.4387	78.7002	-3.16866	0.35055	-9.03909	1.58e-19	1.7e-17	control_0_peak_70392	+	0	NA	Intergenic	MIR|SINE|MIR	-38721	NM_017439	54103	Hs.186649	NM_017439	ENSG00000186088	GSAP	PION	gamma-secretase activating protein	protein-coding
chr2	169336761	169338094	156.353	152.061	23.2504	21.9242	88.3973	-2.77182	0.306739	-9.03641	1.62e-19	1.74e-17	control_0_peak_42477	+	0	NA	intron (NM_203463, intron 1 of 9)	intron (NM_203463, intron 1 of 9)	24668	NM_001256126	253782	Hs.506829	NM_203463	ENSG00000172292	CERS6	CERS5|LASS6	ceramide synthase 6	protein-coding
chr1	153550957	153551780	19.016	10.1992	132.426	145.844	76.8713	3.27306	0.362271	9.03484	1.64e-19	1.76e-17	knockdown_0_peak_6401,control_0_peak_5386	+	0	NA	Intergenic	Intergenic	-13062	NM_005978	6273	Hs.516484	NM_005978	ENSG00000196754	S100A2	CAN19|S100L	S100 calcium binding protein A2	protein-coding
chr7	47365017	47365323	10.5644	8.34482	129.393	123.92	68.0555	3.75239	0.41564	9.028	1.75e-19	1.87e-17	knockdown_0_peak_86847	+	0	NA	intron (NM_022748, intron 20 of 30)	intron (NM_022748, intron 20 of 30)	256572	NM_022748	64759	Hs.520814	NM_022748	ENSG00000136205	TNS3	TEM6|TENS1	tensin 3	protein-coding
chr6	159250495	159251162	9.50798	14.8352	150.622	120.107	73.768	3.45887	0.383258	9.02493	1.8e-19	1.93e-17	knockdown_0_peak_84000	+	0	NA	Intergenic	Intergenic	-10372	NM_001111077	7430	Hs.487027	NM_003379	ENSG00000092820	EZR	CVIL|CVL|HEL-S-105|VIL2	ezrin	protein-coding
chr1	41478950	41479997	160.579	149.28	27.2939	12.392	87.3862	-2.97495	0.329652	-9.02453	1.8e-19	1.93e-17	control_0_peak_2210	+	0	NA	promoter-TSS (NR_037868)	promoter-TSS (NR_037868)	-789	NR_037868	100507178	Hs.660056	NR_037868	ENSG00000281207	SLFNL1-AS1	-	SLFNL1 antisense RNA 1	ncRNA
chr17	25574354	25574974	126.773	127.027	12.1306	6.6726	68.1507	-3.76446	0.417182	-9.02354	1.82e-19	1.95e-17	control_0_peak_31169	+	0	NA	Intergenic	Intergenic	46358	NR_039748	100616277	0	NR_039748	ENSG00000263583	MIR4522	-	microRNA 4522	ncRNA
chr7	130874919	130875663	13.7338	18.544	124.339	168.721	81.3345	3.17408	0.351759	9.02347	1.82e-19	1.95e-17	knockdown_0_peak_90741	+	0	NA	intron (NM_001145354, intron 2 of 18)	intron (NM_001145354, intron 2 of 18)	80436	NM_001145354	4289	Hs.44693	NM_013255	ENSG00000128585	MKLN1	TWA2	muskelin 1	protein-coding
chr13	103451064	103451753	38.0319	19.4712	167.807	187.786	103.274	2.64802	0.293473	9.02304	1.83e-19	1.95e-17	knockdown_0_peak_28085,control_0_peak_22025	+	0	NA	promoter-TSS (NM_017693)	promoter-TSS (NM_017693)	-4	NM_024089	79070	Hs.408629	NM_024089	ENSG00000134901	KDELC1	EP58|ERp58|KDEL1	KDEL motif containing 1	protein-coding
chr3	39556997	39557816	139.45	148.352	19.2068	17.1581	81.0419	-2.98684	0.331167	-9.01914	1.9e-19	2.02e-17	control_0_peak_50997	+	0	NA	TTS (NM_182935)	TTS (NR_103506)	48336	NM_182935	4336	Hs.121333	NM_182935	ENSG00000168314	MOBP	-	myelin-associated oligodendrocyte basic protein	protein-coding
chr15	90701261	90701736	197.555	215.111	44.4789	47.6614	126.201	-2.16319	0.239858	-9.01861	1.9e-19	2.03e-17	knockdown_0_peak_34744,control_0_peak_27403	+	0	NA	Intergenic	Intergenic	-26654	NM_020210	10509	Hs.474935	NM_020210	ENSG00000185033	SEMA4B	SEMAC|SemC	semaphorin 4B	protein-coding
chr8	128865992	128867151	1204.34	1119.13	620.684	631.037	893.799	-0.891586	0.0988682	-9.01792	1.92e-19	2.04e-17	knockdown_0_peak_96336,control_0_peak_77804	+	0	NA	Intergenic	intron (NR_003367, intron 1 of 8)	-36303	NR_003367	5820	Hs.133107	NR_003367	ENSG00000249859	PVT1	LINC00079|MIR1204HG|MYC|NCRNA00079|onco-lncRNA-100	Pvt1 oncogene (non-protein coding)	ncRNA
chr1	116854415	116855379	215.514	204.912	50.5443	45.7549	129.181	-2.12691	0.235887	-9.01663	1.94e-19	2.06e-17	control_0_peak_4816,knockdown_0_peak_5676	+	0	NA	Intergenic	Intergenic	-60898	NM_000701	476	Hs.371889	NM_000701	ENSG00000163399	ATP1A1	-	ATPase Na+/K+ transporting subunit alpha 1	protein-coding
chr3	141131746	141132351	123.604	127.954	8.08708	3.81291	65.8644	-4.41529	0.489717	-9.01599	1.95e-19	2.07e-17	control_0_peak_53232	+	0	NA	intron (NM_001080412, intron 7 of 7)	intron (NM_001080412, intron 7 of 7)	-73878	NM_006506	5922	Hs.98445	NM_006506	ENSG00000155903	RASA2	GAP1M	RAS p21 protein activator 2	protein-coding
chr10	27488207	27489018	29.5804	21.3256	146.578	187.786	96.3176	2.72652	0.302429	9.01541	1.96e-19	2.08e-17	knockdown_0_peak_12540,control_0_peak_9611	+	0	NA	intron (NM_001042473, intron 12 of 12)	intron (NM_001042473, intron 12 of 12)	41196	NM_001271512	91452	Hs.530597	NM_145698	ENSG00000107897	ACBD5	-	acyl-CoA binding domain containing 5	protein-coding
chr10	69885659	69886518	15.8466	18.544	138.491	145.844	79.6815	3.04248	0.337487	9.01511	1.97e-19	2.09e-17	knockdown_0_peak_13775	+	0	NA	intron (NM_001256267, intron 3 of 20)	intron (NM_032578, intron 2 of 19)	16898	NM_001256268	84665	Hs.55205	NM_032578	ENSG00000138347	MYPN	CMD1DD|CMH22|MYOP|NEM11|RCM4	myopalladin	protein-coding
chr3	38065726	38066962	1090.25	942.964	529.704	488.053	762.742	-0.997665	0.110679	-9.01407	1.99e-19	2.11e-17	knockdown_0_peak_62851,control_0_peak_50892	+	0	NA	promoter-TSS (NM_001130964)	promoter-TSS (NR_024071)	-66	NR_024071	5333	Hs.80776	NM_006225	ENSG00000187091	PLCD1	NDNC3|PLC-III	phospholipase C delta 1	protein-coding
chr8	88114407	88115262	141.563	141.862	19.2068	15.2516	79.4709	-3.04354	0.337647	-9.01397	1.99e-19	2.11e-17	control_0_peak_75572	+	0	NA	intron (NM_173538, intron 4 of 10)	L2|LINE|L2	236158	NM_173538	168975	Hs.246284	NM_173538	ENSG00000176571	CNBD1	-	cyclic nucleotide binding domain containing 1	protein-coding
chr1	207985335	207985869	215.514	255.908	64.6967	48.6146	146.183	-2.06184	0.228744	-9.01375	1.99e-19	2.11e-17	control_0_peak_7536,knockdown_0_peak_9534	+	0	NA	Intergenic	intron (NR_135299, intron 4 of 5)	-6122	NR_026817	148696	Hs.125511	NM_001039568	0	LOC148696	-	uncharacterized LOC148696	ncRNA
chr8	27559272	27560707	123.604	124.245	6.06531	8.57905	65.6233	-4.07508	0.452324	-9.00922	2.08e-19	2.2e-17	control_0_peak_73788	+	0	NA	promoter-TSS (NR_037418)	promoter-TSS (NR_037418)	-705	NR_037418	100500871	0	NR_037418	ENSG00000265075	MIR3622B	-	microRNA 3622b	ncRNA
chr10	51542795	51543557	119.378	133.517	5.05443	5.71937	65.9172	-4.55183	0.505347	-9.00734	2.11e-19	2.23e-17	control_0_peak_10092	+	0	NA	Intergenic	intron (NR_110767, intron 7 of 7)	-6377	NM_002443	4477	Hs.255462	NM_002443	ENSG00000263639	MSMB	HPC13|IGBF|MSP|MSPB|PN44|PRPS|PSP|PSP-94|PSP57|PSP94	microseminoprotein beta	protein-coding
chr20	19915499	19916980	348.626	286.505	81.8817	106.762	205.944	-1.74673	0.193952	-9.006	2.14e-19	2.26e-17	control_0_peak_45085,knockdown_0_peak_56031	+	0	NA	intron (NM_001242581, intron 3 of 11)	intron (NM_001242581, intron 3 of 11)	46029	NM_018993	54453	Hs.472270	NM_018993	ENSG00000132669	RIN2	MACS|RASSF4	Ras and Rab interactor 2	protein-coding
chr3	59649837	59650900	121.491	130.735	6.06531	4.76614	65.7644	-4.5466	0.504921	-9.00457	2.17e-19	2.29e-17	control_0_peak_51806	+	0	NA	Intergenic	Intergenic	-614653	NM_198463	200844	Hs.368434	NM_198463	ENSG00000163689	C3orf67	-	chromosome 3 open reading frame 67	protein-coding
chr11	117092381	117093214	230.304	233.655	60.6531	58.1469	145.69	-1.96614	0.21837	-9.00372	2.18e-19	2.3e-17	control_0_peak_16008,knockdown_0_peak_20491	+	0	NA	intron (NM_004716, intron 9 of 16)	intron (NM_004716, intron 9 of 16)	10014	NM_004716	9159	Hs.648612	NM_004716	ENSG00000160613	PCSK7	LPC|PC7|PC8|SPC7	proprotein convertase subtilisin/kexin type 7	protein-coding
chr16	10618653	10619795	13.7338	6.49041	129.393	127.733	69.3375	3.69494	0.410442	9.00235	2.21e-19	2.33e-17	knockdown_0_peak_35836	+	0	NA	Intergenic	AluJo|SINE|Alu	55315	NM_001424	2013	Hs.531561	NM_001424	ENSG00000213853	EMP2	XMP	epithelial membrane protein 2	protein-coding
chr1	206887813	206888716	135.225	124.245	12.1306	11.4387	70.7598	-3.46062	0.384485	-9.00066	2.24e-19	2.36e-17	control_0_peak_7463	+	0	NA	intron (NM_004759, intron 1 of 9)	intron (NM_032960, intron 1 of 9)	29899	NM_004759	9261	Hs.643566	NM_004759	ENSG00000162889	MAPKAPK2	MAPKAP-K2|MK-2|MK2	mitogen-activated protein kinase-activated protein kinase 2	protein-coding
chr7	30097186	30097865	127.83	120.536	8.08708	8.57905	66.258	-3.89583	0.432867	-9.00006	2.26e-19	2.37e-17	control_0_peak_68648	+	0	NA	intron (NM_001197026, intron 9 of 13)	L1ME2|LINE|L1	29548	NM_001197027	84725	Hs.233495	NM_032639	ENSG00000106086	PLEKHA8	FAPP2	pleckstrin homology domain containing A8	protein-coding
chr14	69036497	69037253	177.482	169.678	4.04354	0.953228	88.0393	-6.1431	0.682671	-8.99863	2.29e-19	2.4e-17	control_0_peak_23601	+	0	NA	intron (NM_133509, intron 10 of 10)	intron (NM_001321818, intron 10 of 10)	223756	NM_004926	677	Hs.85155	NM_004926	ENSG00000185650	ZFP36L1	BRF1|Berg36|ERF-1|ERF1|RNF162B|TIS11B|cMG1	ZFP36 ring finger protein like 1	protein-coding
chr14	25578049	25578708	6.33865	5.56321	119.284	131.545	65.6829	4.40317	0.489326	8.99843	2.29e-19	2.41e-17	knockdown_0_peak_28912	+	0	NA	Intergenic	MER70C|LTR|ERVL	-59283	NM_014178	29091	Hs.508958	NM_014178	ENSG00000168952	STXBP6	HSPC156|amisyn	syntaxin binding protein 6	protein-coding
chr17	78265405	78265973	121.491	127.954	7.0762	4.76614	65.3218	-4.40433	0.489473	-8.9981	2.3e-19	2.41e-17	control_0_peak_33613	+	0	NA	intron (NM_020954, intron 8 of 16)	intron (NM_020954, intron 8 of 16)	31029	NM_020954	57674	Hs.195642	NM_020914	ENSG00000173821	RNF213	ALO17|C17orf27|KIAA1618|MYMY2|MYSTR|NET57	ring finger protein 213	protein-coding
chr8	70073673	70074676	153.184	138.153	16.1742	20.971	82.1206	-2.96648	0.329688	-8.99785	2.3e-19	2.41e-17	control_0_peak_74518,knockdown_0_peak_93483	+	0	NA	Intergenic	Intergenic	-57749	NR_039986	100505718	Hs.122386	NR_039986	ENSG00000253658	LINC01592	-	long intergenic non-protein coding RNA 1592	ncRNA
chr8	124608594	124609319	329.61	323.593	105.132	114.387	218.181	-1.57205	0.174741	-8.99648	2.33e-19	2.44e-17	control_0_peak_77462,knockdown_0_peak_95992	+	0	NA	Intergenic	Intergenic	-55463	NM_001242463	114907	Hs.403933	NM_058229	ENSG00000156804	FBXO32	Fbx32|MAFbx	F-box protein 32	protein-coding
chr8	48550976	48551803	5.28221	3.70881	138.491	124.873	68.0888	4.8867	0.543337	8.99386	2.39e-19	2.5e-17	knockdown_0_peak_92978	+	0	NA	intron (NM_001080394, intron 10 of 19)	intron (NM_001080394, intron 10 of 19)	99337	NM_005195	1052	Hs.440829	NM_005195	ENSG00000221869	CEBPD	C/EBP-delta|CELF|CRP3|NF-IL6-beta	CCAAT enhancer binding protein delta	protein-coding
chr8	120695481	120696357	35.919	41.7241	191.057	189.692	114.598	2.28955	0.254699	8.98926	2.49e-19	2.6e-17	knockdown_0_peak_95561	+	0	NA	Intergenic	L2|LINE|L2	-44813	NM_006209	5168	Hs.190977	NM_006209	ENSG00000136960	ENPP2	ATX|ATX-X|AUTOTAXIN|LysoPLD|NPP2|PD-IALPHA|PDNP2	ectonucleotide pyrophosphatase/phosphodiesterase 2	protein-coding
chr7	5613899	5615445	81.3461	66.7585	292.146	245.933	171.546	1.86522	0.207673	8.98154	2.67e-19	2.79e-17	knockdown_0_peak_84830,control_0_peak_67493	+	0	NA	Intergenic	Intergenic	-17764	NM_003088	6624	Hs.118400	NM_003088	ENSG00000075618	FSCN1	FAN1|HSN|SNL|p55	fascin actin-bundling protein 1	protein-coding
chr5	141805733	141806216	156.353	130.735	2.02177	4.76614	73.4692	-5.38503	0.599579	-8.98136	2.67e-19	2.79e-17	control_0_peak_61103	+	0	NA	Intergenic	intron (NR_120664, intron 3 of 3)	-101354	NM_030964	81848	Hs.323308	NM_030964	ENSG00000187678	SPRY4	HH17	sprouty RTK signaling antagonist 4	protein-coding
chr5	151496260	151496991	32.7497	31.5249	182.97	167.768	103.753	2.44877	0.272736	8.97855	2.74e-19	2.86e-17	knockdown_0_peak_77224,control_0_peak_61579	+	0	NA	Intergenic	intron (NR_109876, intron 1 of 2)	-192228	NM_001146040	2741	Hs.121490	NM_000171	ENSG00000145888	GLRA1	HKPX1|STHE	glycine receptor alpha 1	protein-coding
chr1	152970336	152971478	12.6773	14.8352	133.437	133.452	73.6003	3.27258	0.364536	8.9774	2.77e-19	2.89e-17	knockdown_0_peak_6348	+	0	NA	Intergenic	AluSz6|SINE|Alu	-3316	NM_001097589	6707	Hs.139322	NM_005416	ENSG00000163209	SPRR3	-	small proline rich protein 3	protein-coding
chr9	123595036	123596028	134.168	116.827	8.08708	3.81291	65.7239	-4.41026	0.491282	-8.97703	2.78e-19	2.9e-17	control_0_peak_80574	+	0	NA	intron (NM_005047, intron 2 of 9)	L2c|LINE|L2	9767	NM_001270427	5711	Hs.193725	NM_005047	ENSG00000095261	PSMD5	S5B	proteasome 26S subunit, non-ATPase 5	protein-coding
chr5	158021146	158022493	139.45	120.536	11.1197	12.392	70.8746	-3.46369	0.385849	-8.9768	2.79e-19	2.9e-17	control_0_peak_61742	+	0	NA	Intergenic	Intergenic	504969	NM_024007	1879	Hs.573143	NM_024007	ENSG00000164330	EBF1	COE1|EBF|O/E-1|OLF1	early B cell factor 1	protein-coding
chr3	158468979	158469641	157.41	131.663	13.1415	20.971	80.7963	-3.0744	0.342511	-8.97606	2.81e-19	2.92e-17	control_0_peak_53650,knockdown_0_peak_66371	+	0	NA	Intergenic	Intergenic	-19035	NM_206963	5918	Hs.131269	NM_002888	ENSG00000118849	RARRES1	LXNL|PERG-1|TIG1	retinoic acid receptor responder 1	protein-coding
chr1	15225775	15226768	146.845	146.498	22.2395	17.1581	83.1852	-2.90019	0.32319	-8.97363	2.87e-19	2.98e-17	control_0_peak_809,knockdown_0_peak_825	+	0	NA	intron (NM_015209, intron 1 of 7)	intron (NM_201628, intron 1 of 14)	-24354	NM_001018000	23254	Hs.368823	NM_015209	ENSG00000189337	KAZN	KAZ	kazrin, periplakin interacting protein	protein-coding
chr15	59462168	59462991	132.055	116.827	10.1089	5.71937	66.1777	-3.98324	0.443951	-8.97224	2.91e-19	3.02e-17	control_0_peak_26112	+	0	NA	TTS (NR_031750)	TTS (NR_031750)	882	NR_031750	100313886	0	NR_031750	ENSG00000253030	MIR2116	mir-2116	microRNA 2116	ncRNA
chr12	1945929	1946718	206.006	203.984	42.4572	49.5679	125.504	-2.15344	0.240046	-8.97094	2.94e-19	3.05e-17	control_0_peak_16744,knockdown_0_peak_21325	+	0	NA	TTS (NM_001039029)	TTS (NM_001163926)	16890	NM_001039029	654429	Hs.585579	NM_001039029	ENSG00000166159	LRTM2	-	leucine rich repeats and transmembrane domains 2	protein-coding
chr8	122086475	122087277	219.74	234.582	59.6422	54.334	142.075	-1.99688	0.222654	-8.96854	3e-19	3.12e-17	control_0_peak_77103	+	0	NA	Intergenic	HERV16-int|LTR|ERVL	-262567	NM_021021	6641	Hs.46701	NM_021021	ENSG00000172164	SNTB1	59-DAP|A1B|BSYN2|DAPA1B|SNT2|SNT2B1|TIP-43	syntrophin beta 1	protein-coding
chr7	2870478	2871176	12.6773	6.49041	118.274	136.312	68.4382	3.7562	0.419	8.96467	3.11e-19	3.23e-17	knockdown_0_peak_84676	+	0	NA	intron (NM_007353, intron 1 of 3)	intron (NM_007353, intron 1 of 3)	13132	NM_007353	2768	Hs.487341	NM_007353	ENSG00000146535	GNA12	NNX3|RMP|gep	G protein subunit alpha 12	protein-coding
chr2	99933357	99934307	8.45154	6.49041	126.361	120.107	65.3523	4.05397	0.452287	8.96328	3.15e-19	3.26e-17	knockdown_0_peak_50831	+	0	NA	Intergenic	L1M4b|LINE|L1	-16193	NM_174898	129530	Hs.164589	NM_174898	ENSG00000144214	LYG1	SALW1939	lysozyme g1	protein-coding
chr17	25857809	25858627	156.353	152.988	23.2504	23.8307	89.1057	-2.71538	0.302969	-8.96258	3.17e-19	3.28e-17	control_0_peak_31189	+	0	NA	intron (NM_014238, intron 2 of 20)	intron (NM_014238, intron 2 of 20)	59182	NM_014238	8844	Hs.133534	NM_014238	ENSG00000141068	KSR1	KSR|RSU2	kinase suppressor of ras 1	protein-coding
chr1	179899300	179900412	4.22577	7.41762	113.219	139.171	66.0085	4.41721	0.492881	8.96203	3.19e-19	3.3e-17	knockdown_0_peak_8027	+	0	NA	Intergenic	Intergenic	-24052	NM_014810	9857	Hs.413045	NM_014810	ENSG00000135837	CEP350	CAP350|GM133	centrosomal protein 350	protein-coding
chr14	95934947	95935722	7.3951	10.1992	116.252	134.405	67.0628	3.82125	0.426389	8.9619	3.19e-19	3.3e-17	knockdown_0_peak_31492	+	0	NA	intron (NM_152592, intron 1 of 16)	intron (NM_152592, intron 1 of 16)	6839	NM_152592	161176	Hs.41502	NM_024633	ENSG00000176438	SYNE3	C14orf139|C14orf49|KASH3|LINC00341|NCRNA00341|NET53|Nesp3	spectrin repeat containing nuclear envelope family member 3	protein-coding
chr2	20732681	20733541	40.1448	40.7969	195.101	189.692	116.434	2.24852	0.250905	8.96163	3.2e-19	3.3e-17	knockdown_0_peak_47815,control_0_peak_38652	+	0	NA	Intergenic	Intergenic	86276	NM_004040	388	Hs.502876	NM_004040	ENSG00000143878	RHOB	ARH6|ARHB|MST081|MSTP081|RHOH6	ras homolog family member B	protein-coding
chr1	109935468	109936114	105.644	157.624	3.03266	8.57905	68.7201	-4.48952	0.500987	-8.96136	3.21e-19	3.31e-17	control_0_peak_4486	+	0	NA	exon (NM_001205228, exon 1 of 20)	5' UTR (NM_001205228, exon 1 of 20)	188	NM_001205228	6272	Hs.485195	NM_002959	ENSG00000134243	SORT1	Gp95|LDLCQ6|NT3|NTR3	sortilin 1	protein-coding
chr1	46475580	46476342	127.83	141.862	6.06531	1.90646	69.4158	-5.10137	0.569281	-8.96107	3.22e-19	3.31e-17	control_0_peak_2520	+	0	NA	intron (NM_015112, intron 9 of 28)	L2c|LINE|L2	122419	NM_003629	8503	Hs.655387	NM_003629	ENSG00000117461	PIK3R3	p55|p55-GAMMA|p55PIK	phosphoinositide-3-kinase regulatory subunit 3	protein-coding
chr11	20057163	20057883	135.225	141.862	20.2177	8.57905	76.4708	-3.27926	0.366048	-8.95853	3.29e-19	3.39e-17	control_0_peak_13165	+	0	NA	exon (NM_001111018, exon 12 of 38)	exon (NM_001111019, exon 3 of 28)	13421	NM_001111019	89797	Hs.64341	NM_145117	ENSG00000166833	NAV2	HELAD1|POMFIL2|RAINB1|STEERIN2|UNC53H2	neuron navigator 2	protein-coding
chr3	138967300	138967902	5.28221	6.49041	130.404	118.2	65.0943	4.39165	0.490248	8.95802	3.31e-19	3.4e-17	knockdown_0_peak_65710	+	0	NA	Intergenic	Intergenic	-15237	NR_027070	140464	Hs.721270	NR_027070	0	PISRT1	NCRNA00195	polled intersex syndrome regulated transcript 1 (non-protein coding RNA)	ncRNA
chr7	11167054	11167822	8.45154	4.63601	116.252	132.499	65.4595	4.27232	0.477005	8.95657	3.35e-19	3.45e-17	knockdown_0_peak_85058	+	0	NA	intron (NR_033436, intron 16 of 16)	intron (NR_033436, intron 16 of 16)	153939	NM_014660	9678	Hs.655688	NM_014660	ENSG00000106443	PHF14	-	PHD finger protein 14	protein-coding
chr15	78295860	78296550	118.322	127.027	6.06531	6.6726	64.5215	-4.26667	0.476402	-8.95603	3.37e-19	3.46e-17	control_0_peak_26946	+	0	NA	intron (NM_144572, intron 10 of 12)	intron (NM_144572, intron 10 of 12)	-9638	NR_026998	91450	Hs.406766	NR_026998	0	LOC91450	-	uncharacterized LOC91450	ncRNA
chr8	124286058	124287765	2474.19	2152.96	1322.24	1257.31	1801.67	-0.842506	0.0940893	-8.95432	3.42e-19	3.51e-17	control_0_peak_77414,knockdown_0_peak_95950	+	0	NA	promoter-TSS (NM_001017926)	promoter-TSS (NM_001204180)	-184	NM_007222	11244	Hs.521800	NM_007222	ENSG00000165156	ZHX1	-	zinc fingers and homeoboxes 1	protein-coding
chr13	114800901	114802903	587.382	560.957	266.874	250.699	416.478	-1.14973	0.128421	-8.95284	3.46e-19	3.56e-17	control_0_peak_22355,knockdown_0_peak_28548,control_0_peak_22356	+	0	NA	intron (NM_007368, intron 4 of 23)	intron (NM_001320822, intron 4 of 23)	96193	NM_007368	22821	Hs.593075	NM_007368	ENSG00000185989	RASA3	GAP1IP4BP|GAPIII	RAS p21 protein activator 3	protein-coding
chr5	34842647	34843073	11.6209	12.0536	151.633	114.387	72.4237	3.48758	0.389615	8.95135	3.51e-19	3.6e-17	knockdown_0_peak_73564	+	0	NA	intron (NM_144725, intron 2 of 10)	LTR3A|LTR|ERVK	3591	NM_144725	153657	Hs.435742	NM_144725	ENSG00000205838	TTC23L	MC25-1	tetratricopeptide repeat domain 23 like	protein-coding
chr5	138214252	138214853	125.717	119.609	9.09797	6.6726	65.2741	-3.9642	0.442902	-8.95051	3.54e-19	3.63e-17	control_0_peak_60845	+	0	NA	intron (NM_001903, intron 7 of 17)	intron (NM_001290312, intron 1 of 11)	-3495	NM_015564	26045	Hs.656653	NM_015564	ENSG00000146006	LRRTM2	-	leucine rich repeat transmembrane neuronal 2	protein-coding
chr14	91615683	91616708	269.393	224.383	66.7184	61.9598	155.613	-1.9389	0.216639	-8.9499	3.56e-19	3.64e-17	control_0_peak_24479,knockdown_0_peak_31303	+	0	NA	intron (NM_001102366, intron 3 of 15)	intron (NM_001286470, intron 4 of 16)	23425	NR_003709	100124539	Hs.693444	NR_003709	ENSG00000221102	SNORA11B	-	small nucleolar RNA, H/ACA box 11B	snoRNA
chr1	9222088	9223361	260.941	254.053	67.7293	77.2115	164.984	-1.82727	0.204179	-8.94934	3.58e-19	3.66e-17	control_0_peak_528,knockdown_0_peak_555	+	0	NA	Intergenic	intron (NR_132742, intron 1 of 1)	-10888	NR_029610	407040	0	NR_029610	ENSG00000284357	MIR34A	MIRN34A|miRNA34A|mir-34|mir-34a	microRNA 34a	ncRNA
chr1	36839948	36840634	118.322	128.881	10.1089	7.62582	66.2343	-3.80672	0.425567	-8.94505	3.72e-19	3.8e-17	control_0_peak_1983	+	0	NA	intron (NM_032017, intron 1 of 11)	intron (NM_032017, intron 1 of 11)	11194	NM_032017	83931	Hs.471768	NM_032017	ENSG00000196182	STK40	SHIK|SgK495	serine/threonine kinase 40	protein-coding
chr1	2036012	2037062	156.353	156.697	23.2504	25.7372	90.5095	-2.6745	0.299078	-8.94248	3.81e-19	3.89e-17	control_0_peak_118	+	0	NA	intron (NM_001033582, intron 1 of 14)	intron (NM_001033582, intron 1 of 14)	382	NM_001033582	5590	Hs.496255	NM_002744	ENSG00000067606	PRKCZ	PKC-ZETA|PKC2	protein kinase C zeta	protein-coding
chr2	67066810	67067645	21.1288	12.9808	140.513	142.031	79.1634	3.06636	0.34293	8.94168	3.83e-19	3.91e-17	knockdown_0_peak_49746,control_0_peak_40189	+	0	NA	Intergenic	Intergenic	375224	NR_038844	644838	Hs.145561	NR_038844	ENSG00000236780	LINC01829	-	long intergenic non-protein coding RNA 1829	ncRNA
chr8	71314060	71316473	2893.6	2804.79	1739.73	1677.68	2278.95	-0.737616	0.082499	-8.94091	3.86e-19	3.94e-17	control_0_peak_74563,knockdown_0_peak_93522	+	0	NA	intron (NM_006540, intron 1 of 22)	CpG	754	NM_006540	10499	Hs.446678	NM_006540	ENSG00000140396	NCOA2	GRIP1|KAT13C|NCoA-2|SRC2|TIF2|bHLHe75	nuclear receptor coactivator 2	protein-coding
chr4	77562267	77563256	142.62	141.862	20.2177	16.2049	80.226	-2.96867	0.332095	-8.93922	3.92e-19	3.99e-17	control_0_peak_56272	+	0	NA	intron (NM_020859, intron 2 of 10)	intron (NM_020859, intron 2 of 10)	68040	NR_039654	100616299	0	NR_039654	ENSG00000263445	MIR4450	mir-4450	microRNA 4450	ncRNA
chr1	180490801	180491918	26.4111	34.3065	162.753	183.02	101.622	2.50247	0.279965	8.93851	3.94e-19	4.02e-17	knockdown_0_peak_8056,control_0_peak_6543	+	0	NA	Intergenic	Intergenic	-19337	NM_032360	84320	Hs.200051	NM_032360	ENSG00000230124	ACBD6	-	acyl-CoA binding domain containing 6	protein-coding
chr9	114666146	114667436	9.50798	12.0536	118.274	137.265	69.275	3.55915	0.39825	8.93698	4e-19	4.07e-17	knockdown_0_peak_99606	+	0	NA	intron (NM_003358, intron 1 of 8)	intron (NM_003358, intron 1 of 8)	7585	NM_003358	7357	Hs.304249	NM_003358	ENSG00000148154	UGCG	GCS|GLCT1	UDP-glucose ceramide glucosyltransferase	protein-coding
chr20	22791344	22792256	133.112	132.59	14.1524	14.2984	73.5381	-3.22306	0.360671	-8.93628	4.03e-19	4.09e-17	control_0_peak_45188	+	0	NA	Intergenic	Intergenic	-224257	NM_001052	6754	Hs.673846	NM_001052	ENSG00000132671	SSTR4	SS-4-R|SS4-R|SS4R	somatostatin receptor 4	protein-coding
chr2	111992503	111994014	136.281	173.387	22.2395	21.9242	88.4579	-2.81251	0.314781	-8.93479	4.08e-19	4.14e-17	control_0_peak_41320	+	0	NA	Intergenic	intron (NR_136166, intron 3 of 4)	85405	NR_039636_1	0	0	0	0	0	0	0	0
chr8	125639006	125639341	83.4589	93.6474	270.917	314.565	190.647	1.723	0.19289	8.93254	4.16e-19	4.23e-17	control_0_peak_77557,knockdown_0_peak_96096	+	0	NA	intron (NM_014751, intron 3 of 13)	intron (NM_001282971, intron 3 of 14)	87830	NM_005005	4715	Hs.15977	NM_005005	ENSG00000147684	NDUFB9	B22|CI-B22|LYRM3|UQOR22	NADH:ubiquinone oxidoreductase subunit B9	protein-coding
chr2	46165765	46166562	201.78	200.276	44.4789	45.7549	123.072	-2.15521	0.241385	-8.92851	4.32e-19	4.38e-17	control_0_peak_39598,knockdown_0_peak_48941	+	0	NA	intron (NM_005400, intron 2 of 14)	intron (NM_005400, intron 2 of 14)	287120	NM_005400	5581	Hs.580351	NM_005400	ENSG00000171132	PRKCE	PKCE|nPKC-epsilon	protein kinase C epsilon	protein-coding
chr16	20963318	20964197	22.1853	17.6168	149.611	142.984	83.0993	2.8853	0.323159	8.9284	4.32e-19	4.38e-17	knockdown_0_peak_36320	+	0	NA	exon (NM_017539, exon 56 of 62)	exon (NM_001347886, exon 56 of 62)	51682	NM_001128302	57149	Hs.745012	NM_020424	ENSG00000102897	LYRM1	A211C6.1	LYR motif containing 1	protein-coding
chr21	33720792	33721820	128.886	118.682	6.06531	4.76614	64.5998	-4.51807	0.50615	-8.92635	4.4e-19	4.46e-17	control_0_peak_47430	+	0	NA	intron (NM_014825, intron 21 of 38)	intron (NM_014825, intron 21 of 38)	28325	NR_002996	677846	Hs.712293	NR_002996	ENSG00000200792	SNORA80A	ACA67|SNORA80	small nucleolar RNA, H/ACA box 80A	snoRNA
chr1	184602818	184603462	119.378	135.371	12.1306	10.4855	69.3414	-3.49736	0.391828	-8.92575	4.43e-19	4.48e-17	control_0_peak_6780	+	0	NA	Intergenic	Intergenic	120901	NM_025191	80267	Hs.523811	NM_025191	ENSG00000116406	EDEM3	C1orf22	ER degradation enhancing alpha-mannosidase like protein 3	protein-coding
chr3	4533883	4535298	487.02	500.689	194.09	221.149	350.737	-1.24926	0.139963	-8.92566	4.43e-19	4.48e-17	control_0_peak_49751,knockdown_0_peak_61472	+	0	NA	promoter-TSS (NM_001099952)	promoter-TSS (NM_002222)	-442	NM_001099952	3708	Hs.567295	NM_002222	ENSG00000150995	ITPR1	ACV|CLA4|INSP3R1|IP3R|IP3R1|PPP1R94|SCA15|SCA16|SCA29	inositol 1,4,5-trisphosphate receptor type 1	protein-coding
chr7	105637401	105638063	154.241	161.333	27.2939	22.8775	91.4363	-2.65603	0.297577	-8.92552	4.44e-19	4.48e-17	control_0_peak_71455,knockdown_0_peak_89305	+	0	NA	intron (NM_152750, intron 6 of 18)	intron (NM_152750, intron 6 of 18)	34075	NM_152750	222256	Hs.150120	NM_152750	ENSG00000128536	CDHR3	CDH28	cadherin related family member 3	protein-coding
chr8	110649674	110650566	154.241	181.732	23.2504	32.4097	97.9081	-2.59094	0.290447	-8.92052	4.64e-19	4.69e-17	control_0_peak_76067	+	0	NA	intron (NM_001099746, intron 1 of 5)	MER129|LTR?|LTR?	5299	NM_001099756	55638	Hs.390738	NM_017786	ENSG00000147642	SYBU	GOLSYN|OCSYN|SNPHL	syntabulin	protein-coding
chr2	37965521	37966162	5.28221	11.1264	114.23	136.312	66.7376	3.90668	0.438027	8.91881	4.71e-19	4.76e-17	knockdown_0_peak_48553	+	0	NA	Intergenic	MER74A|LTR|ERVL	-66163	NM_001270436	10602	Hs.369574	NM_006449	ENSG00000163171	CDC42EP3	BORG2|CEP3|UB1	CDC42 effector protein 3	protein-coding
chr10	75553634	75554052	138.394	170.605	22.2395	22.8775	88.529	-2.7777	0.311539	-8.91605	4.83e-19	4.87e-17	control_0_peak_10835	+	0	NA	intron (NM_001242487, intron 12 of 25)	intron (NM_001242488, intron 12 of 25)	7314	NR_038357	100507331	Hs.631828	NR_038357	ENSG00000272589	ZSWIM8-AS1	-	ZSWIM8 antisense RNA 1	ncRNA
chr4	108745208	108746856	404.617	403.333	153.655	160.142	280.437	-1.36398	0.152986	-8.91574	4.85e-19	4.88e-17	control_0_peak_57086,knockdown_0_peak_70887	+	0	NA	intron (NM_001136258, intron 1 of 6)	CpG	311	NM_001136258	166929	Hs.595423	NM_152621	ENSG00000164023	SGMS2	SMS2	sphingomyelin synthase 2	protein-coding
chr7	123300240	123301350	23.2417	31.5249	182.97	152.516	97.5633	2.60493	0.292194	8.91509	4.87e-19	4.91e-17	knockdown_0_peak_90258	+	0	NA	intron (NM_207163, intron 1 of 2)	intron (NM_207163, intron 1 of 2)	4934	NM_207163	442721	Hs.592260	NM_207163	ENSG00000170807	LMOD2	C-LMOD|CLMOD	leiomodin 2	protein-coding
chr3	183368126	183368823	4.22577	0.927202	162.753	174.441	85.5866	6.09053	0.683512	8.91065	5.07e-19	5.1e-17	knockdown_0_peak_67154	+	0	NA	exon (NM_017644, exon 3 of 8)	exon (NM_001349421, exon 2 of 7)	15063	NM_017644	54800	Hs.407709	NM_017644	ENSG00000114796	KLHL24	DRE1|EBSSH|KRIP6	kelch like family member 24	protein-coding
chr3	172279494	172281463	302.143	331.011	90.9797	112.481	209.154	-1.63663	0.183676	-8.91041	5.08e-19	5.11e-17	control_0_peak_54057,knockdown_0_peak_66813,control_0_peak_54058	+	0	NA	Intergenic	intron (NR_146714, intron 3 of 3)	-39181	NM_001190942	8743	Hs.478275	NM_003810	ENSG00000121858	TNFSF10	APO2L|Apo-2L|CD253|TL2|TNLG6A|TRAIL	TNF superfamily member 10	protein-coding
chr10	28552166	28552872	128.886	120.536	11.1197	9.53228	67.5186	-3.59606	0.403671	-8.90839	5.18e-19	5.2e-17	control_0_peak_9625	+	0	NA	intron (NM_173496, intron 2 of 18)	intron (NM_173496, intron 2 of 18)	18548	NM_173496	143098	Hs.499159	NM_173496	ENSG00000150054	MPP7	-	membrane palmitoylated protein 7	protein-coding
chr8	74883936	74885028	1754.75	1721.81	947.199	1038.07	1365.46	-0.807735	0.0906921	-8.90634	5.27e-19	5.29e-17	knockdown_0_peak_93786,control_0_peak_74852	+	0	NA	promoter-TSS (NM_001204857)	promoter-TSS (NM_001204858)	40	NM_001204863	6921	Hs.533437	NM_005648	ENSG00000154582	ELOC	SIII|TCEB1	elongin C	protein-coding
chr15	69920140	69921349	207.063	217.892	55.5987	43.8485	131.101	-2.09879	0.235677	-8.90536	5.32e-19	5.34e-17	control_0_peak_26539,knockdown_0_peak_33802,knockdown_0_peak_33803	+	0	NA	Intergenic	LTR85b|LTR|Gypsy?	66685	NR_026979	145837	Hs.410126	NR_026979	0	DRAIC	-	downregulated RNA in cancer, inhibitor of cell invasion and migration	ncRNA
chr1	190137993	190138799	4.22577	1.8544	150.622	148.704	76.3514	5.656	0.63515	8.90498	5.34e-19	5.35e-17	knockdown_0_peak_8565	+	0	NA	intron (NM_199051, intron 6 of 7)	intron (NM_199051, intron 6 of 7)	308363	NM_199051	339479	Hs.65765	NM_199051	ENSG00000162670	BRINP3	DBCCR1L|DBCCR1L1|FAM5C	BMP/retinoic acid inducible neural specific 3	protein-coding
chr1	202936024	202937934	75.0074	62.1225	239.58	262.138	159.712	1.87661	0.210779	8.90321	5.43e-19	5.43e-17	control_0_peak_7198,knockdown_0_peak_9143	+	0	NA	promoter-TSS (NM_016243)	promoter-TSS (NM_016243)	-575	NM_016243	51706	Hs.334832	NM_016243	ENSG00000159348	CYB5R1	B5R.1|B5R1|B5R2|NQO3A2|humb5R2	cytochrome b5 reductase 1	protein-coding
chr9	78570946	78571788	9.50798	7.41762	121.306	122.966	65.2996	3.86072	0.433695	8.90192	5.49e-19	5.49e-17	knockdown_0_peak_98175	+	0	NA	intron (NM_006200, intron 2 of 20)	intron (NM_006200, intron 2 of 20)	65807	NM_001190482	5125	Hs.368542	NM_006200	ENSG00000099139	PCSK5	PC5|PC6|PC6A|SPC6	proprotein convertase subtilisin/kexin type 5	protein-coding
chr17	70403345	70404162	125.717	161.333	18.1959	17.1581	80.601	-3.02479	0.340014	-8.89608	5.79e-19	5.79e-17	control_0_peak_32969,knockdown_0_peak_41271	+	0	NA	intron (NR_036488, intron 3 of 3)	intron (NR_152515, intron 2 of 2)	185190	NR_036488	100499467	Hs.157726	NR_036488	0	LINC00673	ERRLR01|HI-LNC75|HILNC75|LUCAIR1|SLNCR|SLNCR1	long intergenic non-protein coding RNA 673	ncRNA
chr5	173396349	173397381	177.482	197.494	43.4681	30.5033	112.237	-2.34741	0.263915	-8.89457	5.86e-19	5.86e-17	control_0_peak_62154,knockdown_0_peak_77991	+	0	NA	Intergenic	Intergenic	-19297	NM_001144954	133491	Hs.131469	NM_001144954	ENSG00000185056	C5orf47	-	chromosome 5 open reading frame 47	protein-coding
chr5	35198057	35198728	136.281	111.264	8.08708	9.53228	66.2912	-3.80761	0.428348	-8.88906	6.16e-19	6.15e-17	control_0_peak_59078	+	0	NA	intron (NM_000949, intron 1 of 9)	intron (NM_000949, intron 1 of 9)	32431	NM_000949	5618	Hs.368587	NM_000949	ENSG00000113494	PRLR	HPRL|MFAB|RI-PRLR|hPRLrI	prolactin receptor	protein-coding
chr8	125550517	125551845	1091.3	1102.44	609.564	586.235	847.387	-0.875793	0.0985324	-8.88838	6.2e-19	6.19e-17	control_0_peak_77546,knockdown_0_peak_96083	+	0	NA	promoter-TSS (NM_005005)	promoter-TSS (NM_001311168)	148	NM_001146160	83940	Hs.170568	NM_032026	ENSG00000147687	TATDN1	CDA11	TatD DNase domain containing 1	protein-coding
chr10	72091355	72092556	251.433	212.329	56.6096	60.0534	145.106	-1.98844	0.223809	-8.88455	6.42e-19	6.4e-17	control_0_peak_10614,knockdown_0_peak_13932	+	0	NA	intron (NM_018239, intron 2 of 3)	intron (NR_103467, intron 1 of 2)	-48505	NM_022146	64106	Hs.302026	NM_022146	ENSG00000148734	NPFFR1	GPR147|NPFF1|NPFF1R1|OT7T022	neuropeptide FF receptor 1	protein-coding
chr1	203836773	203837439	15.8466	10.1992	113.219	161.096	75.0901	3.41305	0.384168	8.88427	6.43e-19	6.41e-17	knockdown_0_peak_9217	+	0	NA	intron (NM_003094, intron 4 of 4)	L2b|LINE|L2	6366	NM_003094	6635	Hs.334612	NM_003094	ENSG00000182004	SNRPE	HYPT11|SME|Sm-E|snRNP-E	small nuclear ribonucleoprotein polypeptide E	protein-coding
chr13	36290280	36290945	137.338	137.226	3.03266	3.81291	70.3522	-5.32139	0.598999	-8.88382	6.46e-19	6.43e-17	control_0_peak_20861	+	0	NA	intron (NR_031646, intron 3 of 4)	Intergenic	139386	NM_001195416	9201	Hs.507755	NM_004734	ENSG00000133083	DCLK1	CL1|CLICK1|DCAMKL1|DCDC3A|DCLK	doublecortin like kinase 1	protein-coding
chr11	93303623	93304379	129.942	162.26	15.1633	21.9242	82.3226	-2.97495	0.334909	-8.88286	6.52e-19	6.48e-17	control_0_peak_15382,knockdown_0_peak_19725	+	0	NA	Intergenic	Intergenic	-27455	NM_020179	56935	Hs.438064	NM_020179	ENSG00000166002	SMCO4	C11orf75|FN5	single-pass membrane protein with coiled-coil domains 4	protein-coding
chr7	24020450	24021439	5.28221	9.27202	127.372	116.294	64.5549	4.04388	0.455268	8.88243	6.54e-19	6.5e-17	knockdown_0_peak_85606	+	0	NA	Intergenic	L2c|LINE|L2	270999	NM_032944	56164	Hs.309767	NM_031414	ENSG00000196335	STK31	SGK396|TDRD8	serine/threonine kinase 31	protein-coding
chr11	14912758	14914099	408.843	386.643	132.426	163.002	272.729	-1.42639	0.160678	-8.87732	6.85e-19	6.8e-17	control_0_peak_12958,knockdown_0_peak_16947	+	0	NA	intron (NM_024514, intron 1 of 4)	CpG	323	NM_024514	120227	Hs.371427	NM_024514	ENSG00000186104	CYP2R1	-	cytochrome P450 family 2 subfamily R member 1	protein-coding
chr3	155312259	155313062	9.50798	7.41762	117.263	125.826	65.0036	3.85396	0.43444	8.8711	7.24e-19	7.19e-17	knockdown_0_peak_66243	+	0	NA	intron (NM_014996, intron 2 of 21)	intron (NM_001130960, intron 2 of 22)	81445	NM_001130961	23007	Hs.567423	NM_014996	ENSG00000114805	PLCH1	PLCL3	phospholipase C eta 1	protein-coding
chr2	209847695	209850161	26.4111	23.18	144.557	171.581	91.4322	2.67728	0.301814	8.87065	7.27e-19	7.21e-17	knockdown_0_peak_53916	+	0	NA	Intergenic	L1MCb|LINE|L1	-439843	NM_001039538	4133	Hs.368281	NM_002374	ENSG00000078018	MAP2	MAP2A|MAP2B|MAP2C	microtubule associated protein 2	protein-coding
chr3	124882662	124883584	139.45	127.027	16.1742	13.3452	73.9991	-3.17623	0.35812	-8.86916	7.37e-19	7.3e-17	control_0_peak_52666	+	0	NA	intron (NM_024628, intron 5 of 13)	MIRb|SINE|MIR	-12727	NR_049815	100847039	0	NR_049815	ENSG00000264986	MIR5092	-	microRNA 5092	ncRNA
chr7	70813485	70814351	117.265	124.245	5.05443	6.6726	63.3093	-4.3598	0.491604	-8.86851	7.41e-19	7.34e-17	control_0_peak_70103	+	0	NA	intron (NM_022479, intron 2 of 10)	intron (NM_022479, intron 2 of 10)	-41162	NR_037477	100500836	0	NR_037477	ENSG00000265878	MIR3914-1	-	microRNA 3914-1	ncRNA
chr8	131106926	131107899	155.297	178.023	24.2612	32.4097	97.4977	-2.55383	0.287992	-8.86773	7.47e-19	7.39e-17	control_0_peak_77893,knockdown_0_peak_96444	+	0	NA	intron (NM_001247996, intron 25 of 30)	intron (NM_001247996, intron 25 of 30)	-10398	NR_045385	100507117	Hs.106015	NR_045385	ENSG00000280543	ASAP1-IT2	-	ASAP1 intronic transcript 2	ncRNA
chr2	118715326	118716125	110.926	133.517	4.04354	7.62582	64.0282	-4.37957	0.494234	-8.86132	7.91e-19	7.82e-17	control_0_peak_41454	+	0	NA	intron (NM_019044, intron 12 of 23)	MER58A|DNA|hAT-Charlie	56014	NM_019044	54520	Hs.107845	NM_019044	ENSG00000125633	CCDC93	-	coiled-coil domain containing 93	protein-coding
chr1	198466581	198468356	26.4111	45.4329	172.861	218.289	115.749	2.43148	0.274407	8.86086	7.94e-19	7.85e-17	control_0_peak_6937,knockdown_0_peak_8820	+	0	NA	Intergenic	L2a|LINE|L2	42607	NM_133262	127124	Hs.127743	NM_133262	ENSG00000151418	ATP6V1G3	ATP6G3|Vma10	ATPase H+ transporting V1 subunit G3	protein-coding
chr11	94321425	94322131	16.9031	8.34482	124.339	137.265	71.7129	3.3976	0.383452	8.86055	7.96e-19	7.86e-17	knockdown_0_peak_19774,control_0_peak_15425	+	0	NA	intron (NM_152431, intron 7 of 19)	intron (NM_152431, intron 7 of 19)	21304	NM_152431	143689	Hs.660188	NM_152431	ENSG00000134627	PIWIL4	HIWI2|MIWI2	piwi like RNA-mediated gene silencing 4	protein-coding
chr17	39652998	39653539	222.909	246.636	56.6096	65.7727	147.982	-1.93928	0.21887	-8.86042	7.97e-19	7.87e-17	control_0_peak_31879,knockdown_0_peak_39961	+	0	NA	Intergenic	Intergenic	-7152	NM_003771	8689	Hs.248189	NM_003771	ENSG00000126337	KRT36	HA6|KRTHA6|hHa6	keratin 36	protein-coding
chr1	58913324	58914151	9.50798	11.1264	111.197	142.031	68.4657	3.61274	0.40787	8.85758	8.18e-19	8.06e-17	knockdown_0_peak_3255	+	0	NA	Intergenic	MLT1L|LTR|ERVL-MaLR	98709	NM_145243	115209	Hs.425769	NM_145243	ENSG00000162600	OMA1	2010001O09Rik|DAB1|MPRP-1|MPRP1|YKR087C|ZMPOMA1|peptidase	OMA1 zinc metallopeptidase	protein-coding
chr7	124431588	124432647	42.2577	62.1225	201.166	268.81	143.589	2.16259	0.244195	8.856	8.29e-19	8.17e-17	control_0_peak_72127,knockdown_0_peak_90329	+	0	NA	Intergenic	(CA)n|Simple_repeat|Simple_repeat	-1253	NM_001024603	154872	Hs.444163	NM_001024603	ENSG00000275356	C7orf77	-	chromosome 7 open reading frame 77	protein-coding
chr7	151870534	151871229	4.22577	2.78161	112.208	179.207	74.6056	5.39724	0.60945	8.85592	8.3e-19	8.17e-17	knockdown_0_peak_91601	+	0	NA	intron (NM_170606, intron 39 of 58)	intron (NM_170606, intron 39 of 58)	148103	NM_022087	63917	Hs.647109	NM_022087	ENSG00000178234	GALNT11	GALNAC-T11|GALNACT11	polypeptide N-acetylgalactosaminyltransferase 11	protein-coding
chr1	26198476	26199142	105.644	140.935	6.06531	5.71937	64.5909	-4.39089	0.496002	-8.85256	8.55e-19	8.41e-17	control_0_peak_1470	+	0	NA	Intergenic	MIR3|SINE|MIR	-1065	NM_178422	164091	Hs.523652	NM_178422	ENSG00000182749	PAQR7	MPRA|PGLP|mSR	progestin and adipoQ receptor family member 7	protein-coding
chr10	79704256	79704696	113.039	127.027	6.06531	6.6726	63.201	-4.23575	0.478489	-8.85234	8.57e-19	8.43e-17	control_0_peak_11069	+	0	NA	Intergenic	L1ME3B|LINE|L1	17906	NR_024585	100128292	Hs.547908	NR_024585	0	DLG5-AS1	-	DLG5 antisense RNA 1	ncRNA
chr21	41323148	41324171	12.6773	16.6896	143.546	124.873	74.4464	3.18222	0.359502	8.85175	8.62e-19	8.46e-17	knockdown_0_peak_59355	+	0	NA	Intergenic	MER74B|LTR|ERVL	84312	NM_006198	5121	Hs.80296	NM_006198	ENSG00000183036	PCP4	PEP-19	Purkinje cell protein 4	protein-coding
chr2	85637026	85638583	53.8786	63.9769	244.634	218.289	145.195	1.96868	0.222463	8.84949	8.79e-19	8.63e-17	knockdown_0_peak_50364,control_0_peak_40654,control_0_peak_40655	+	0	NA	promoter-TSS (NM_001747)	promoter-TSS (NM_001320734)	16	NM_001256140	822	Hs.516155	NM_001747	ENSG00000042493	CAPG	AFCP|HEL-S-66|MCP	capping actin protein, gelsolin like	protein-coding
chr14	23205301	23206839	9.50798	4.63601	128.382	114.387	64.2284	4.12792	0.466478	8.84911	8.82e-19	8.65e-17	knockdown_0_peak_28735	+	0	NA	Intergenic	AluSx|SINE|Alu	-29661	NM_005015	5018	Hs.151134	NM_005015	ENSG00000155463	OXA1L	OXA1	OXA1L, mitochondrial inner membrane protein	protein-coding
chr15	41068699	41069459	125.717	122.391	12.1306	9.53228	67.4425	-3.52131	0.398025	-8.84694	9e-19	8.82e-17	control_0_peak_25549	+	0	NA	intron (NM_018163, intron 4 of 10)	intron (NM_018163, intron 4 of 10)	6920	NM_001130448	643338	Hs.631715	NM_001130448	ENSG00000188277	C15orf62	-	chromosome 15 open reading frame 62	protein-coding
chr3	39063424	39064038	9.50798	8.34482	121.306	121.06	65.0547	3.76788	0.425901	8.84684	9e-19	8.82e-17	knockdown_0_peak_62919	+	0	NA	Intergenic	MER72|LTR|ERV1	-29776	NM_020839	57599	Hs.109778	NM_020839	ENSG00000114742	WDR48	P80|SPG60|UAF1	WD repeat domain 48	protein-coding
chr17	27087981	27088772	146.845	167.824	22.2395	27.6436	91.138	-2.65567	0.300223	-8.84565	9.1e-19	8.91e-17	control_0_peak_31266	+	0	NA	intron (NM_001077498, intron 2 of 2)	L2b|LINE|L2	17353	NM_004295	9618	Hs.8375	NM_004295	ENSG00000076604	TRAF4	CART1|MLN62|RNF83	TNF receptor associated factor 4	protein-coding
chr3	38158666	38159919	326.441	328.229	122.317	81.9776	214.741	-1.68406	0.190455	-8.84232	9.38e-19	9.17e-17	control_0_peak_50903,knockdown_0_peak_62859	+	0	NA	intron (NM_007335, intron 32 of 36)	intron (NM_007335, intron 32 of 36)	19441	NR_024024	30	Hs.643487	NM_001607	ENSG00000060971	ACAA1	ACAA|PTHIO|THIO	acetyl-CoA acyltransferase 1	protein-coding
chr1	38405609	38406520	140.507	108.483	9.09797	2.85968	65.2368	-4.39632	0.497241	-8.84143	9.45e-19	9.24e-17	control_0_peak_2045	+	0	NA	intron (NM_005540, intron 6 of 23)	intron (NM_001350228, intron 2 of 20)	6665	NM_005540	3633	Hs.449942	NM_005540	ENSG00000204084	INPP5B	5PTase	inositol polyphosphate-5-phosphatase B	protein-coding
chr3	132522872	132524836	12.6773	13.908	119.284	142.031	71.9752	3.29469	0.372812	8.83742	9.8e-19	9.57e-17	knockdown_0_peak_65475	+	0	NA	intron (NR_002811, intron 5 of 10)	intron (NR_002811, intron 5 of 10)	-82551	NR_037804	100532724	Hs.511991	NR_037804	ENSG00000274810	NPHP3-ACAD11	-	NPHP3-ACAD11 readthrough (NMD candidate)	ncRNA
chr9	119095466	119096407	163.749	120.536	19.2068	13.3452	79.2092	-3.12885	0.35407	-8.83681	9.85e-19	9.61e-17	control_0_peak_80506,knockdown_0_peak_99825	+	0	NA	intron (NM_002581, intron 12 of 21)	intron (NM_002581, intron 12 of 21)	-170626	NR_033973	100128505	Hs.675821	NR_033973	ENSG00000229105	ASTN2-AS1	-	ASTN2 antisense RNA 1	ncRNA
chr3	45004125	45004809	135.225	153.916	10.1089	23.8307	80.7699	-3.08029	0.348583	-8.8366	9.87e-19	9.62e-17	control_0_peak_51158,knockdown_0_peak_63116	+	0	NA	intron (NM_016598, intron 1 of 7)	intron (NM_016598, intron 1 of 7)	13207	NM_001135179	51304	Hs.61430	NM_016598	ENSG00000163812	ZDHHC3	DHHC-3|DHHC3|GODZ|ZNF373	zinc finger DHHC-type containing 3	protein-coding
chr10	70377101	70378483	46.4835	36.1609	198.133	187.786	117.141	2.23011	0.252442	8.83412	1.01e-18	9.83e-17	knockdown_0_peak_13808,control_0_peak_10504	+	0	NA	intron (NM_030625, intron 3 of 11)	AluJb|SINE|Alu	57675	NM_030625	80312	Hs.258855	NM_030625	ENSG00000138336	TET1	CXXC6|LCX|bA119F7.1	tet methylcytosine dioxygenase 1	protein-coding
chr8	120403047	120403646	137.338	140.935	21.2286	13.3452	78.2115	-3.01585	0.3414	-8.83376	1.01e-18	9.85e-17	control_0_peak_76876	+	0	NA	Intergenic	Intergenic	-25206	NM_002514	4856	Hs.235935	NM_002514	ENSG00000136999	NOV	CCN3|IBP-9|IGFBP-9|IGFBP9|NOVh	nephroblastoma overexpressed	protein-coding
chr8	121859124	121859794	59.1608	74.1762	247.667	244.026	156.258	1.87683	0.21246	8.83383	1.01e-18	9.85e-17	knockdown_0_peak_95687	+	0	NA	Intergenic	Intergenic	-35150	NM_021021	6641	Hs.46701	NM_021021	ENSG00000172164	SNTB1	59-DAP|A1B|BSYN2|DAPA1B|SNT2|SNT2B1|TIP-43	syntrophin beta 1	protein-coding
chr1	76261430	76263136	121.491	82.521	326.516	323.144	213.418	1.67947	0.190131	8.83324	1.02e-18	9.89e-17	knockdown_0_peak_3927,control_0_peak_3569	+	0	NA	promoter-TSS (NM_002440)	promoter-TSS (NM_002440)	-273	NM_002440	4438	Hs.216639	NM_002440	ENSG00000057468	MSH4	-	mutS homolog 4	protein-coding
chr11	47410010	47410821	146.845	123.318	11.1197	18.1113	74.8486	-3.19917	0.362198	-8.83265	1.02e-18	9.93e-17	control_0_peak_13690	+	0	NA	Intergenic	L2a|LINE|L2	-10288	NM_001080547	6688	Hs.502511	NM_003120	ENSG00000066336	SPI1	OF|PU.1|SFPI1|SPI-1|SPI-A	Spi-1 proto-oncogene	protein-coding
chr7	51112972	51114078	127.83	114.973	9.09797	9.53228	65.3582	-3.70215	0.419365	-8.82799	1.07e-18	1.03e-16	control_0_peak_69692	+	0	NA	intron (NM_015198, intron 7 of 12)	intron (NM_001346442, intron 7 of 12)	-252366	NM_001001555	2887	Hs.164060	NM_005311	ENSG00000106070	GRB10	GRB-IR|Grb-10|IRBP|MEG1|RSS	growth factor receptor bound protein 10	protein-coding
chr14	49274411	49275283	128.886	141.862	2.02177	4.76614	69.3839	-5.30323	0.600917	-8.82523	1.09e-18	1.06e-16	control_0_peak_22938	+	0	NA	Intergenic	LTR22C|LTR|ERVK	778247	NM_001032	6235	Hs.156367	NM_001032	ENSG00000213741	RPS29	DBA13|S29|uS14	ribosomal protein S29	protein-coding
chr4	113990357	113991101	20.0724	18.544	129.393	161.096	82.2763	2.91479	0.330307	8.8245	1.1e-18	1.07e-16	knockdown_0_peak_71093,control_0_peak_57259	+	0	NA	intron (NM_001148, intron 1 of 45)	intron (NM_001354235, intron 1 of 46)	19944	NM_020977	287	Hs.620557	NM_001148	ENSG00000145362	ANK2	ANK-2|LQT4|brank-2	ankyrin 2	protein-coding
chr16	4418789	4419668	230.304	214.184	56.6096	56.2404	139.335	-1.97695	0.224041	-8.82406	1.1e-18	1.07e-16	control_0_peak_28196,knockdown_0_peak_35603	+	0	NA	intron (NM_001201473, intron 7 of 25)	intron (NM_001201473, intron 7 of 25)	-2621	NM_138440	114990	Hs.372579	NM_138440	ENSG00000168140	VASN	SLITL2	vasorin	protein-coding
chr5	159582136	159582973	4.22577	7.41762	111.197	131.545	63.5966	4.36088	0.494212	8.82391	1.11e-18	1.07e-16	knockdown_0_peak_77539	+	0	NA	Intergenic	MIRb|SINE|MIR	-31820	NM_001130958	2172	Hs.519719	NM_001445	ENSG00000170231	FABP6	I-15P|I-BABP|I-BALB|I-BAP|ILBP|ILBP3|ILLBP	fatty acid binding protein 6	protein-coding
chr1	185665731	185666503	135.225	121.463	16.1742	6.6726	69.8837	-3.5022	0.397002	-8.82161	1.13e-18	1.09e-16	control_0_peak_6824	+	0	NA	Intergenic	L2b|LINE|L2	-37566	NM_031935	83872	Hs.58877	NM_031935	ENSG00000143341	HMCN1	ARMD1|FBLN6|FIBL-6|FIBL6	hemicentin 1	protein-coding
chr7	83306506	83307317	178.539	185.44	40.4354	33.363	109.444	-2.30513	0.261303	-8.82165	1.13e-18	1.09e-16	control_0_peak_70568,knockdown_0_peak_88136	+	0	NA	Intergenic	Intergenic	-28432	NM_012431	9723	Hs.528721	NM_012431	ENSG00000170381	SEMA3E	M-SEMAH|M-SemaK|SEMAH|coll-5	semaphorin 3E	protein-coding
chr6	122012206	122013441	7.3951	4.63601	110.186	132.499	63.6791	4.35349	0.493511	8.82145	1.13e-18	1.09e-16	knockdown_0_peak_82496	+	0	NA	Intergenic	Intergenic	256078	NM_000165	2697	Hs.74471	NM_000165	ENSG00000152661	GJA1	AVSD3|CMDR|CX43|EKVP|EKVP3|GJAL|HLHS1|HSS|ODDD|PPKCA	gap junction protein alpha 1	protein-coding
chr13	113416114	113416902	17.9595	26.8889	145.567	159.189	87.4012	2.7525	0.312042	8.82091	1.14e-18	1.1e-16	knockdown_0_peak_28455,control_0_peak_22279	+	0	NA	intron (NM_015205, intron 1 of 29)	intron (NM_032189, intron 1 of 28)	71865	NM_032189	23250	Hs.29189	NM_015205	ENSG00000068650	ATP11A	ATPIH|ATPIS	ATPase phospholipid transporting 11A	protein-coding
chr9	88708677	88709358	283.127	280.942	65.7075	96.276	181.513	-1.79596	0.203607	-8.8207	1.14e-18	1.1e-16	control_0_peak_79448,knockdown_0_peak_98492	+	0	NA	intron (NM_177937, intron 1 of 9)	intron (NM_177937, intron 1 of 9)	5493	NM_016548	51280	Hs.494337	NM_016548	ENSG00000135052	GOLM1	C9orf155|GOLPH2|GP73|HEL46|PSEC0257|bA379P1.3	golgi membrane protein 1	protein-coding
chr4	87154727	87155378	13.7338	12.9808	124.339	133.452	71.1263	3.27283	0.371041	8.82066	1.14e-18	1.1e-16	knockdown_0_peak_70288	+	0	NA	intron (NM_138982, intron 2 of 13)	intron (NM_138982, intron 2 of 13)	-126246	NM_138981	5602	Hs.13438	NM_002753	ENSG00000109339	MAPK10	JNK3|JNK3A|PRKM10|SAPK1b|p493F12|p54bSAPK	mitogen-activated protein kinase 10	protein-coding
chr20	52167110	52167755	21.1288	14.8352	142.535	137.265	78.9409	2.97122	0.336855	8.82046	1.14e-18	1.1e-16	knockdown_0_peak_57763	+	0	NA	Intergenic	L1MB5|LINE|L1	32204	NM_006526	7764	Hs.155040	NM_006526	ENSG00000171940	ZNF217	ZABC1	zinc finger protein 217	protein-coding
chr7	124307116	124307853	8.45154	12.0536	116.252	131.545	67.0756	3.58291	0.406247	8.81954	1.15e-18	1.11e-16	knockdown_0_peak_90317	+	0	NA	Intergenic	MLT1J|LTR|ERVL-MaLR	98595	NM_005302	2861	Hs.406094	NM_005302	ENSG00000170775	GPR37	EDNRBL|PAELR|hET(B)R-LP	G protein-coupled receptor 37	protein-coding
chr8	80621731	80622434	46.4835	32.4521	180.948	202.084	115.492	2.28924	0.259594	8.81854	1.16e-18	1.12e-16	knockdown_0_peak_94072	+	0	NA	Intergenic	L1ME4a|LINE|L1	58016	NM_001040708	23462	Hs.234434	NM_012258	ENSG00000164683	HEY1	BHLHb31|CHF2|HERP2|HESR1|HRT-1|OAF1|hHRT1	hes related family bHLH transcription factor with YRPW motif 1	protein-coding
chr11	57396438	57397116	2.11288	4.63601	133.437	137.265	69.3626	5.29421	0.600553	8.81556	1.19e-18	1.14e-16	knockdown_0_peak_18030	+	0	NA	Intergenic	Intergenic	-11894	NR_029673	406919	0	NR_029673	ENSG00000208009	MIR130A	MIRN130A|miRNA130A|mir-130a	microRNA 130a	ncRNA
chr12	13394915	13395798	118.322	119.609	6.06531	5.71937	62.4288	-4.33673	0.491963	-8.81516	1.2e-18	1.15e-16	control_0_peak_17238	+	0	NA	Intergenic	ERVL-B4-int|LTR|ERVL	45754	NM_001423	2012	Hs.719042	NM_001423	ENSG00000134531	EMP1	CL-20|EMP-1|TMP	epithelial membrane protein 1	protein-coding
chr16	30499984	30500599	130.999	116.827	12.1306	9.53228	67.3723	-3.51872	0.399263	-8.81303	1.22e-18	1.17e-16	control_0_peak_29100	+	0	NA	intron (NM_001114380, intron 7 of 28)	intron (NM_002209, intron 9 of 30)	-14949	NR_039743	100616405	0	NR_039743	ENSG00000266305	MIR4518	mir-4518	microRNA 4518	ncRNA
chr7	99552773	99553865	143.676	117.755	16.1742	9.53228	71.7843	-3.35229	0.380464	-8.81105	1.24e-18	1.19e-16	control_0_peak_71086	+	0	NA	Intergenic	Intergenic	20416	NM_001185	563	Hs.546239	NM_001185	ENSG00000160862	AZGP1	ZA2G|ZAG	alpha-2-glycoprotein 1, zinc-binding	protein-coding
chr17	26670680	26671997	78.1767	79.7394	271.928	258.325	172.042	1.74674	0.198255	8.81058	1.25e-18	1.19e-16	knockdown_0_peak_39226,control_0_peak_31227	+	0	NA	intron (NM_021137, intron 6 of 6)	intron (NM_021137, intron 6 of 6)	8790	NM_021137	7126	Hs.76090	NM_021137	ENSG00000109079	TNFAIP1	B12|B61|BTBD34|EDP1|hBACURD2	TNF alpha induced protein 1	protein-coding
chr10	88352212	88353162	13.7338	11.1264	126.361	126.779	69.5	3.35552	0.380869	8.81016	1.25e-18	1.2e-16	knockdown_0_peak_14662	+	0	NA	Intergenic	Intergenic	-61627	NM_001030015	94233	Hs.283922	NM_033282	ENSG00000122375	OPN4	MOP	opsin 4	protein-coding
chr15	86085938	86087312	115.152	123.318	6.06531	9.53228	63.5169	-3.9275	0.445855	-8.80892	1.26e-18	1.21e-16	control_0_peak_27232	+	0	NA	intron (NM_006738, intron 4 of 36)	intron (NM_007200, intron 4 of 36)	-76556	NM_001270546	11214	Hs.459211	NM_006738	ENSG00000170776	AKAP13	AKAP-13|AKAP-Lbc|ARHGEF13|BRX|HA-3|Ht31|LBC|PRKA13|PROTO-LB|PROTO-LBC|c-lbc|p47	A-kinase anchoring protein 13	protein-coding
chr5	173129049	173129859	120.434	123.318	12.1306	7.62582	65.8772	-3.63285	0.412487	-8.80718	1.28e-18	1.23e-16	control_0_peak_62129	+	0	NA	Intergenic	intron (NR_146727, intron 2 of 2)	-85788	NM_138369	91272	Hs.425091	NM_138369	ENSG00000145919	BOD1	FAM44B	biorientation of chromosomes in cell division 1	protein-coding
chr5	31449006	31450017	12.6773	13.908	125.35	131.545	70.8701	3.26947	0.371239	8.80691	1.29e-18	1.23e-16	knockdown_0_peak_73364	+	0	NA	exon (NM_013235, exon 21 of 35)	exon (NM_013235, exon 21 of 35)	82771	NM_013235	29102	Hs.97997	NM_013235	ENSG00000113360	DROSHA	ETOHI2|HSA242976|RANSE3L|RN3|RNASE3L|RNASEN	drosha ribonuclease III	protein-coding
chr7	73208067	73208847	14.7902	15.7624	127.372	138.218	74.0356	3.11806	0.354414	8.79779	1.4e-18	1.33e-16	knockdown_0_peak_87620	+	0	NA	Intergenic	AluSz|SINE|Alu	-23857	NM_001306	1365	Hs.647023	NM_001306	ENSG00000165215	CLDN3	C7orf1|CPE-R2|CPETR2|HRVP1|RVP1	claudin 3	protein-coding
chr13	113505435	113506177	10.5644	14.8352	119.284	138.218	70.7255	3.33067	0.378577	8.79787	1.39e-18	1.33e-16	knockdown_0_peak_28459	+	0	NA	intron (NM_015205, intron 18 of 29)	intron (NM_032189, intron 18 of 28)	117146	NR_034002	100289410	Hs.667436	NR_034002	0	MCF2L-AS1	-	MCF2L antisense RNA 1	ncRNA
chr2	23264137	23265145	118.322	131.663	7.0762	1.90646	64.7417	-4.82129	0.548091	-8.79652	1.41e-18	1.34e-16	control_0_peak_38692	+	0	NA	Intergenic	L2b|LINE|L2	-343657	NM_052920	114818	Hs.130593	NM_025067	ENSG00000119771	KLHL29	KBTBD9	kelch like family member 29	protein-coding
chr2	46268539	46269965	164.805	130.735	24.2612	14.2984	83.525	-2.94327	0.334595	-8.7965	1.41e-18	1.34e-16	control_0_peak_39608	+	0	NA	intron (NM_005400, intron 10 of 14)	intron (NM_005400, intron 10 of 14)	-255289	NM_001430	2034	Hs.468410	NM_001430	ENSG00000116016	EPAS1	ECYT4|HIF2A|HLF|MOP2|PASD2|bHLHe73	endothelial PAS domain protein 1	protein-coding
chr17	37969621	37970528	72.8945	74.1762	250.7	257.372	163.785	1.78822	0.203326	8.79482	1.43e-18	1.36e-16	knockdown_0_peak_39781	+	0	NA	intron (NM_001257408, intron 2 of 6)	intron (NM_001257408, intron 2 of 6)	-35596	NR_047561	0	0	0	0	0	0	0	0
chr11	74257680	74258298	155.297	109.41	4.04354	3.81291	68.1408	-5.0723	0.576744	-8.79473	1.43e-18	1.36e-16	control_0_peak_14906	+	0	NA	Intergenic	LTR32|LTR|ERVL	-45586	NR_046409	10714	Hs.82502	NM_006591	ENSG00000077514	POLD3	P66|P68|PPP1R128	DNA polymerase delta 3, accessory subunit	protein-coding
chr12	3323594	3324612	129.942	109.41	7.0762	8.57905	63.7519	-3.92934	0.446813	-8.79416	1.44e-18	1.37e-16	control_0_peak_16809	+	0	NA	intron (NM_006675, intron 3 of 8)	intron (NM_001168320, intron 2 of 7)	137582	NM_006675	10867	Hs.504517	NM_006675	ENSG00000011105	TSPAN9	NET-5|NET5|PP1057	tetraspanin 9	protein-coding
chrX	68324692	68325183	16.9031	17.6168	129.393	145.844	77.4393	2.99439	0.34054	8.79306	1.46e-18	1.38e-16	knockdown_0_peak_102607	+	0	NA	Intergenic	Intergenic	60428	NM_145119	64219	Hs.522679	NM_022368	ENSG00000181191	PJA1	PRAJA1|RNF70	praja ring finger ubiquitin ligase 1	protein-coding
chr7	25132475	25133600	278.901	243.854	76.8273	74.3518	168.483	-1.78868	0.203438	-8.79227	1.47e-18	1.39e-16	knockdown_0_peak_85667,control_0_peak_68360	+	0	NA	Intergenic	Intergenic	31943	NM_018947	54205	Hs.437060	NM_018947	ENSG00000172115	CYCS	CYC|HCS|THC4	cytochrome c, somatic	protein-coding
chr1	164741822	164742354	24.2982	21.3256	143.546	156.329	86.3747	2.72107	0.309483	8.79231	1.47e-18	1.39e-16	knockdown_0_peak_7200	+	0	NA	intron (NR_038072, intron 1 of 3)	intron (NR_038072, intron 1 of 3)	1790	NR_038072	100505795	Hs.661039	NR_038072	ENSG00000233693	LOC100505795	-	uncharacterized LOC100505795	ncRNA
chr1	76084026	76084582	118.322	118.682	7.0762	4.76614	62.2114	-4.32996	0.492499	-8.79183	1.47e-18	1.4e-16	control_0_peak_3557	+	0	NA	Intergenic	Tigger3c|DNA|TcMar-Tigger	-7505	NM_152697	204962	Hs.654821	NM_152697	ENSG00000137968	SLC44A5	CTL5	solute carrier family 44 member 5	protein-coding
chr6	44145542	44146589	12.6773	14.8352	114.23	153.47	73.8031	3.27844	0.372931	8.79099	1.48e-18	1.4e-16	knockdown_0_peak_80765	+	0	NA	intron (NM_007058, intron 12 of 22)	intron (NM_007058, intron 12 of 22)	19517	NM_007058	11131	Hs.225953	NM_007058	ENSG00000137225	CAPN11	calpain11	calpain 11	protein-coding
chr11	47213436	47214004	9.50798	10.1992	122.317	120.107	65.5328	3.61806	0.411625	8.7897	1.5e-18	1.42e-16	knockdown_0_peak_17892	+	0	NA	Intergenic	MER3|DNA|hAT-Charlie	-5710	NM_001184974	29763	Hs.334639	NM_016223	ENSG00000165912	PACSIN3	SDPIII	protein kinase C and casein kinase substrate in neurons 3	protein-coding
chr1	61038670	61039888	152.128	118.682	15.1633	15.2516	75.3061	-3.15177	0.358584	-8.78949	1.5e-18	1.42e-16	control_0_peak_3103	+	0	NA	Intergenic	intron (NR_146508, intron 4 of 7)	-499837	NM_152377	127795	Hs.47385	NM_152377	ENSG00000162598	C1orf87	CREF	chromosome 1 open reading frame 87	protein-coding
chr9	95894701	95895914	200.724	226.237	51.5551	52.4275	132.736	-2.03895	0.231998	-8.78866	1.51e-18	1.43e-16	knockdown_0_peak_98824,control_0_peak_79721	+	0	NA	intron (NM_004148, intron 1 of 3)	MIRc|SINE|MIR	1263	NM_004148	4814	Hs.494457	NM_004148	ENSG00000131669	NINJ1	NIN1|NINJURIN	ninjurin 1	protein-coding
chr21	39830206	39831771	202.837	175.241	41.4463	38.1291	114.413	-2.24769	0.255851	-8.78516	1.56e-18	1.48e-16	control_0_peak_47733,knockdown_0_peak_59282	+	0	NA	intron (NM_004449, intron 3 of 10)	L2|LINE|L2	39440	NM_001136155	2078	Hs.473819	NM_004449	ENSG00000157554	ERG	erg-3|p55	ERG, ETS transcription factor	protein-coding
chr3	149265759	149266414	128.886	120.536	13.1415	10.4855	68.2623	-3.40297	0.387374	-8.78472	1.57e-18	1.48e-16	control_0_peak_53358,knockdown_0_peak_66004	+	0	NA	intron (NM_001168278, intron 4 of 7)	intron (NM_001348362, intron 6 of 9)	73718	NM_004617	7104	Hs.133527	NM_004617	ENSG00000169903	TM4SF4	ILTMP|il-TMP	transmembrane 4 L six family member 4	protein-coding
chr9	91669118	91670069	126.773	116.827	4.04354	12.392	65.009	-3.87179	0.440772	-8.78411	1.58e-18	1.49e-16	control_0_peak_79558	+	0	NA	intron (NM_016848, intron 6 of 11)	intron (NM_016848, intron 6 of 11)	63269	NM_005226	1903	Hs.585118	NM_005226	ENSG00000213694	S1PR3	EDG-3|EDG3|LPB3|S1P3	sphingosine-1-phosphate receptor 3	protein-coding
chr7	98416826	98417776	21.1288	26.8889	151.633	154.423	88.5184	2.66475	0.303439	8.78182	1.61e-18	1.52e-16	knockdown_0_peak_88787	+	0	NA	Intergenic	LTR10D|LTR|ERV1	50372	NM_001134451	222865	Hs.270753	NM_152913	ENSG00000166448	TMEM130	-	transmembrane protein 130	protein-coding
chr17	70147416	70148706	145.789	147.425	14.1524	25.7372	83.2759	-2.8697	0.326783	-8.78166	1.61e-18	1.52e-16	control_0_peak_32960	+	0	NA	Intergenic	Intergenic	30900	NM_000346	6662	Hs.647409	NM_000346	ENSG00000125398	SOX9	CMD1|CMPD1|SRA1|SRXX2|SRXY10	SRY-box 9	protein-coding
chr5	141228058	141229892	493.359	450.62	209.253	179.207	333.11	-1.28138	0.145937	-8.78038	1.63e-18	1.53e-16	control_0_peak_61048,knockdown_0_peak_76567	+	0	NA	Intergenic	CpG	28969	NM_002587	5097	Hs.79769	NM_002587	ENSG00000156453	PCDH1	PC42|PCDH42	protocadherin 1	protein-coding
chr17	80204409	80205101	161.636	159.479	29.3157	26.6904	94.2801	-2.52057	0.287202	-8.77627	1.69e-18	1.59e-16	control_0_peak_33776	+	0	NA	intron (NM_139062, intron 8 of 9)	intron (NM_139062, intron 8 of 9)	11105	NM_001206952	9123	Hs.500761	NM_004207	ENSG00000141526	SLC16A3	MCT 3|MCT 4|MCT-3|MCT-4|MCT3|MCT4	solute carrier family 16 member 3	protein-coding
chr15	41158083	41158727	289.465	315.249	99.0667	100.089	200.967	-1.60327	0.18274	-8.77353	1.73e-18	1.63e-16	control_0_peak_25564,knockdown_0_peak_32617	+	0	NA	Intergenic	Intergenic	8082	NM_133639	171177	Hs.447901	NM_133639	ENSG00000104140	RHOV	ARHV|CHP|WRCH2	ras homolog family member V	protein-coding
chr11	68889765	68890927	268.336	285.578	82.8926	88.6502	181.364	-1.6911	0.192787	-8.77186	1.76e-18	1.65e-16	knockdown_0_peak_18854,control_0_peak_14589	+	0	NA	Intergenic	Intergenic	73996	NM_139075	219931	Hs.131851	NM_139075	ENSG00000162341	TPCN2	SHEP10|TPC2	two pore segment channel 2	protein-coding
chr7	116423743	116424258	126.773	108.483	328.538	343.162	226.739	1.51742	0.173	8.77124	1.77e-18	1.66e-16	knockdown_0_peak_89881,control_0_peak_71891	+	0	NA	intron (NM_001127500, intron 19 of 20)	intron (NM_000245, intron 19 of 20)	-78563	NM_006136	830	Hs.446123	NM_006136	ENSG00000198898	CAPZA2	CAPPA2|CAPZ	capping actin protein of muscle Z-line subunit alpha 2	protein-coding
chr1	66751392	66752651	156.353	131.663	1.01089	4.76614	73.4483	-5.61273	0.64005	-8.76919	1.8e-18	1.69e-16	control_0_peak_3350	+	0	NA	intron (NM_001037340, intron 5 of 14)	intron (NM_001037341, intron 7 of 16)	-45772	NM_001037339	5142	Hs.198072	NM_002600	ENSG00000184588	PDE4B	DPDE4|PDEIVB	phosphodiesterase 4B	protein-coding
chr12	110391316	110392062	6.33865	2.78161	121.306	125.826	64.0631	4.79307	0.54663	8.76839	1.81e-18	1.7e-16	knockdown_0_peak_25266	+	0	NA	intron (NM_001135214, intron 12 of 18)	intron (NM_001330154, intron 12 of 13)	42505	NM_057170	9815	Hs.434996	NM_014776	ENSG00000139436	GIT2	CAT-2|CAT2|PKL	GIT ArfGAP 2	protein-coding
chr4	89059468	89060110	6.33865	2.78161	117.263	130.592	64.2438	4.79756	0.547189	8.76764	1.82e-18	1.71e-16	knockdown_0_peak_70371	+	0	NA	intron (NM_001257386, intron 2 of 15)	intron (NM_001348988, intron 3 of 16)	20222	NM_004827	9429	Hs.480218	NM_004827	ENSG00000118777	ABCG2	ABC15|ABCP|BCRP|BCRP1|BMDP|CD338|CDw338|EST157481|GOUT1|MRX|MXR|MXR-1|MXR1|UAQTL1	ATP binding cassette subfamily G member 2 (Junior blood group)	protein-coding
chrX	118558994	118559735	111.983	130.735	3.03266	6.6726	63.1059	-4.63217	0.528561	-8.76374	1.89e-18	1.77e-16	control_0_peak_83076	+	0	NA	intron (NM_145305, intron 3 of 4)	intron (NM_145305, intron 3 of 4)	26106	NM_145305	203427	Hs.496658	NM_145305	ENSG00000077713	SLC25A43	-	solute carrier family 25 member 43	protein-coding
chr2	170214237	170214987	8.45154	2.78161	111.197	131.545	63.494	4.47549	0.510713	8.76323	1.9e-18	1.77e-16	knockdown_0_peak_52767	+	0	NA	intron (NM_004525, intron 1 of 78)	intron (NM_004525, intron 1 of 78)	4510	NM_004525	4036	Hs.657729	NM_004525	ENSG00000081479	LRP2	DBS|GP330	LDL receptor related protein 2	protein-coding
chr20	25260612	25261281	129.942	141.862	17.185	17.1581	76.5369	-2.98547	0.340713	-8.76241	1.91e-18	1.79e-16	control_0_peak_45290,knockdown_0_peak_56283	+	0	NA	exon (NM_002862, exon 10 of 20)	exon (NM_002862, exon 10 of 20)	32240	NM_002862	5834	Hs.368157	NM_002862	ENSG00000100994	PYGB	GPBB	glycogen phosphorylase B	protein-coding
chr6	139907411	139907908	6.33865	6.49041	114.23	121.06	62.0298	4.19629	0.478907	8.76222	1.91e-18	1.79e-16	knockdown_0_peak_83170	+	0	NA	Intergenic	Intergenic	-111926	NR_033919	645434	Hs.666240	NR_033919	ENSG00000238099	LINC01625	-	long intergenic non-protein coding RNA 1625	ncRNA
chr6	130241130	130242037	166.918	143.716	24.2612	25.7372	90.1581	-2.63278	0.300515	-8.76088	1.94e-18	1.81e-16	control_0_peak_65794,knockdown_0_peak_82769	+	0	NA	Intergenic	MLT1H1|LTR|ERVL-MaLR	-59167	NM_001010876	253582	Hs.448372	NM_001010876	ENSG00000203756	TMEM244	C6orf191|bA174C7.4	transmembrane protein 244	protein-coding
chr1	43722155	43722865	119.378	127.954	6.06531	14.2984	66.9239	-3.58999	0.409798	-8.7604	1.95e-18	1.81e-16	control_0_peak_2352	+	0	NA	Intergenic	Intergenic	-13155	NM_144626	128218	Hs.104476	NM_144626	ENSG00000179178	TMEM125	-	transmembrane protein 125	protein-coding
chr15	90540869	90542310	159.523	134.444	24.2612	17.1581	83.8466	-2.83036	0.323101	-8.75999	1.95e-18	1.82e-16	control_0_peak_27382,knockdown_0_peak_34727	+	0	NA	Intergenic	Intergenic	-3163	NM_198526	374655	Hs.459311	NM_198526	ENSG00000140548	ZNF710	-	zinc finger protein 710	protein-coding
chr20	48384753	48385461	293.691	233.655	74.8055	72.4453	168.649	-1.83836	0.209857	-8.76006	1.95e-18	1.82e-16	control_0_peak_46308,knockdown_0_peak_57450	+	0	NA	Intergenic	MER102c|DNA|hAT-Charlie	-44143	NR_048538	23315	Hs.444202	NM_015266	ENSG00000197818	SLC9A8	NHE-8|NHE8	solute carrier family 9 member A8	protein-coding
chr7	13766643	13767809	146.845	149.28	24.2612	20.971	85.3393	-2.71305	0.309772	-8.75821	1.98e-18	1.85e-16	knockdown_0_peak_85162,control_0_peak_67858,knockdown_0_peak_85163	+	0	NA	Intergenic	Intergenic	258913	NM_001163150	2115	Hs.22634	NM_004956	ENSG00000006468	ETV1	ER81	ETS variant 1	protein-coding
chr10	63625586	63626386	7.3951	4.63601	116.252	120.107	62.0974	4.31475	0.492654	8.75818	1.98e-18	1.85e-16	knockdown_0_peak_13573	+	0	NA	Intergenic	AluSz6|SINE|Alu	-35027	NM_032199	84159	Hs.535297	NM_032199	ENSG00000150347	ARID5B	DESRT|MRF-2|MRF2	AT-rich interaction domain 5B	protein-coding
chr8	125646609	125646982	16.9031	25.0345	169.829	132.499	86.0662	2.83664	0.324043	8.75388	2.06e-18	1.92e-16	knockdown_0_peak_96098	+	0	NA	intron (NM_014751, intron 3 of 13)	intron (NM_001282971, intron 3 of 14)	93935	NM_014751	9788	Hs.336994	NM_014751	ENSG00000170873	MTSS1	MIM|MIMA|MIMB	MTSS1, I-BAR domain containing	protein-coding
chr2	98674636	98675437	25.3546	22.2528	144.557	158.236	87.6	2.67362	0.305443	8.75325	2.07e-18	1.93e-16	knockdown_0_peak_50760,control_0_peak_40954	+	0	NA	Intergenic	LTR82B|LTR|ERVL	-28559	NM_144992	200403	Hs.269977	NM_144992	ENSG00000168658	VWA3B	SCAR22	von Willebrand factor A domain containing 3B	protein-coding
chr8	117560209	117560819	240.869	263.325	63.6858	78.1647	161.511	-1.82833	0.208985	-8.74861	2.16e-18	2e-16	control_0_peak_76568,knockdown_0_peak_95267	+	0	NA	Intergenic	AmnSINE1|SINE|Deu	207548	NM_003756	8667	Hs.492599	NM_003756	ENSG00000147677	EIF3H	EIF3S3|eIF3-gamma|eIF3-p40	eukaryotic translation initiation factor 3 subunit H	protein-coding
chr20	50157756	50158592	15.8466	30.5977	170.84	145.844	90.7819	2.74968	0.314299	8.74862	2.16e-18	2e-16	knockdown_0_peak_57644	+	0	NA	intron (NM_001136021, intron 1 of 10)	intron (NM_001136021, intron 1 of 10)	1084	NM_001258297	4773	Hs.744148	NM_012340	ENSG00000101096	NFATC2	NFAT1|NFATP	nuclear factor of activated T cells 2	protein-coding
chr17	37855926	37856780	1345.91	1250.8	721.772	731.126	1012.4	-0.837028	0.0956783	-8.74835	2.16e-18	2.01e-16	knockdown_0_peak_39763,control_0_peak_31681	+	0	NA	promoter-TSS (NM_004448)	non-coding (NR_110535, exon 1 of 27)	99	NM_004448	2064	Hs.446352	NM_004448	ENSG00000141736	ERBB2	CD340|HER-2|HER-2/neu|HER2|MLN 19|NEU|NGL|TKR1	erb-b2 receptor tyrosine kinase 2	protein-coding
chr2	46218486	46220141	110.926	138.153	11.1197	11.4387	67.9095	-3.46668	0.396297	-8.74768	2.18e-18	2.02e-16	control_0_peak_39602	+	0	NA	intron (NM_005400, intron 6 of 14)	intron (NM_005400, intron 6 of 14)	-305228	NM_001430	2034	Hs.468410	NM_001430	ENSG00000116016	EPAS1	ECYT4|HIF2A|HLF|MOP2|PASD2|bHLHe73	endothelial PAS domain protein 1	protein-coding
chr20	52364606	52365369	265.167	265.18	544.867	642.476	429.422	1.1635	0.133016	8.74708	2.19e-18	2.03e-16	knockdown_0_peak_57794,control_0_peak_46629	+	0	NA	Intergenic	LTR82A|LTR|ERVL	127261	NR_002189	391257	Hs.449977	NR_002189	0	SUMO1P1	PIC1L|UBL2|UBL6	SUMO1 pseudogene 1	pseudo
chr10	50806916	50807725	8.45154	9.27202	111.197	127.733	64.1634	3.75004	0.428745	8.74655	2.2e-18	2.03e-16	knockdown_0_peak_13171	+	0	NA	Intergenic	Intergenic	-9821	NM_020984	1103	Hs.302002	NM_020549	ENSG00000070748	CHAT	CHOACTASE|CMS1A|CMS1A2|CMS6	choline O-acetyltransferase	protein-coding
chr12	113679667	113680200	125.717	130.735	16.1742	11.4387	71.0163	-3.22105	0.368359	-8.74432	2.24e-18	2.07e-16	control_0_peak_19795	+	0	NA	intron (NM_001143819, intron 3 of 28)	intron (NM_001351346, intron 3 of 28)	20673	NM_001143819	53373	Hs.524763	NM_017901	ENSG00000186815	TPCN1	TPC1	two pore segment channel 1	protein-coding
chr14	91783719	91784434	150.015	158.552	25.2721	25.7372	89.8939	-2.59713	0.297035	-8.7435	2.26e-18	2.09e-16	control_0_peak_24493	+	0	NA	intron (NM_001080414, intron 13 of 29)	intron (NM_001080414, intron 13 of 29)	-63852	NM_003485	8111	Hs.8882	NM_003485	ENSG00000119714	GPR68	AI2A6|GPR12A|OGR1	G protein-coupled receptor 68	protein-coding
chr14	76177976	76178676	160.579	151.134	29.3157	21.9242	90.7383	-2.6082	0.298359	-8.74181	2.29e-18	2.12e-16	control_0_peak_23990,knockdown_0_peak_30726	+	0	NA	intron (NM_015072, intron 9 of 31)	intron (NM_015072, intron 9 of 31)	50775	NM_015072	23093	Hs.709609	NM_015072	ENSG00000119685	TTLL5	CORD19|KIAA0998|STAMP	tubulin tyrosine ligase like 5	protein-coding
chr11	71144540	71145389	118.322	121.463	8.08708	11.4387	64.8277	-3.61289	0.413361	-8.74029	2.33e-18	2.14e-16	control_0_peak_14718	+	0	NA	TTS (NM_001360)	TTS (NM_001360)	-10564	NR_038862	399923	Hs.128191	NM_001001680	ENSG00000172900	FLJ42102	-	uncharacterized LOC399923	ncRNA
chr8	116943972	116944426	27.4675	27.8161	138.491	206.85	100.156	2.64439	0.302658	8.7372	2.39e-18	2.2e-16	knockdown_0_peak_95217	+	0	NA	Intergenic	Intergenic	-262971	NM_014112	7227	Hs.657018	NM_014112	ENSG00000104447	TRPS1	GC79|LGCR	transcriptional repressor GATA binding 1	protein-coding
chr4	95444906	95445403	116.209	128.881	11.1197	11.4387	66.912	-3.44223	0.393982	-8.73703	2.39e-18	2.2e-16	control_0_peak_56742	+	0	NA	intron (NM_006457, intron 3 of 12)	intron (NM_001011513, intron 3 of 12)	72146	NM_001011515	10611	Hs.480311	NM_006457	ENSG00000163110	PDLIM5	ENH|ENH1|L9|LIM	PDZ and LIM domain 5	protein-coding
chr17	77760214	77761281	334.892	341.21	122.317	121.06	229.87	-1.47439	0.168752	-8.73703	2.39e-18	2.2e-16	knockdown_0_peak_41885,control_0_peak_33547	+	0	NA	exon (NM_005189, exon 5 of 5)	3' UTR (NM_005189, exon 5 of 5)	8770	NM_032647	84733	Hs.368410	NM_005189	ENSG00000173894	CBX2	CDCA6|M33|SRXY5	chromobox 2	protein-coding
chr7	127223802	127224226	136.281	120.536	12.1306	15.2516	71.0499	-3.22456	0.369107	-8.7361	2.41e-18	2.22e-16	control_0_peak_72188	+	0	NA	intron (NM_024523, intron 1 of 1)	intron (NM_024523, intron 1 of 1)	1640	NM_024523	79571	Hs.521168	NM_024523	ENSG00000179562	GCC1	GCC1P|GCC88	GRIP and coiled-coil domain containing 1	protein-coding
chr1	228230997	228231449	116.209	129.808	13.1415	9.53228	67.1727	-3.44598	0.394607	-8.73268	2.49e-18	2.29e-16	control_0_peak_8379	+	0	NA	intron (NM_033131, intron 2 of 3)	intron (NM_033131, intron 2 of 3)	36500	NM_033131	89780	Hs.336930	NM_033131	ENSG00000154342	WNT3A	-	Wnt family member 3A	protein-coding
chr2	65536677	65537375	185.934	216.038	44.4789	47.6614	123.528	-2.12605	0.24353	-8.73014	2.54e-18	2.34e-16	control_0_peak_40127,knockdown_0_peak_49684	+	0	NA	TTS (NM_181784)	TTS (NM_181784)	56905	NM_001128210	200734	Hs.59332	NM_181784	ENSG00000198369	SPRED2	Spred-2	sprouty related EVH1 domain containing 2	protein-coding
chr20	56354341	56354904	167.974	182.659	38.4136	30.5033	104.888	-2.35098	0.26936	-8.72803	2.59e-18	2.38e-16	control_0_peak_46876,knockdown_0_peak_58086	+	0	NA	Intergenic	L2a|LINE|L2	-68030	NM_199171	56937	Hs.517155	NM_020182	ENSG00000124225	PMEPA1	STAG1|TMEPAI	prostate transmembrane protein, androgen induced 1	protein-coding
chr2	216847010	216847692	118.322	126.099	2.02177	6.6726	63.2788	-4.79392	0.549319	-8.72703	2.61e-18	2.4e-16	control_0_peak_43400	+	0	NA	intron (NM_018000, intron 2 of 4)	intron (NM_018000, intron 2 of 4)	30995	NM_018000	55686	Hs.620391	NM_018000	ENSG00000118242	MREG	DSU|WDT2	melanoregulin	protein-coding
chr11	69294314	69295837	150.015	144.643	21.2286	23.8307	84.9294	-2.70709	0.310193	-8.72709	2.61e-18	2.4e-16	control_0_peak_14614	+	0	NA	Intergenic	Intergenic	-160798	NM_053056	595	Hs.523852	NM_053056	ENSG00000110092	CCND1	BCL1|D11S287E|PRAD1|U21B31	cyclin D1	protein-coding
chr7	100761446	100762355	52.8221	45.4329	190.046	229.728	129.507	2.09997	0.24066	8.72585	2.64e-18	2.42e-16	knockdown_0_peak_89010,control_0_peak_71195	+	0	NA	Intergenic	Intergenic	-8470	NM_000602	5054	Hs.414795	NM_000602	ENSG00000106366	SERPINE1	PAI|PAI-1|PAI1|PLANH1	serpin family E member 1	protein-coding
chr8	145647947	145649223	101.418	110.337	299.222	328.864	209.96	1.56708	0.179602	8.72527	2.66e-18	2.43e-16	knockdown_0_peak_96891,control_0_peak_78257	+	0	NA	TTS (NM_183057)	TTS (NM_183057)	5342	NM_183057	51160	Hs.418175	NM_016208	ENSG00000160948	VPS28	-	VPS28, ESCRT-I subunit	protein-coding
chr11	93719693	93720474	125.717	109.41	9.09797	4.76614	62.2476	-4.09355	0.469168	-8.72512	2.66e-18	2.43e-16	control_0_peak_15402	+	0	NA	Intergenic	Intergenic	-34295	NM_001098672	341208	Hs.669645	NM_001098672	ENSG00000181333	HEPHL1	-	hephaestin like 1	protein-coding
chr5	156694680	156695465	150.015	171.532	26.283	29.5501	94.3451	-2.52575	0.289522	-8.72388	2.69e-18	2.46e-16	control_0_peak_61688,knockdown_0_peak_77396	+	0	NA	intron (NM_001037332, intron 1 of 30)	intron (NM_001291722, intron 1 of 31)	-1290	NM_014376	26999	Hs.519702	NM_014376	ENSG00000055163	CYFIP2	PIR121	cytoplasmic FMR1 interacting protein 2	protein-coding
chr19	54173518	54174320	11.6209	10.1992	118.274	124.873	66.2416	3.48309	0.399261	8.72383	2.69e-18	2.46e-16	knockdown_0_peak_46758	+	0	NA	Intergenic	Intergenic	-1303	NR_031568	100302255	0	NR_031568	ENSG00000221017	MIR1323	MIRN1323|hsa-mir-1323|mir-1323	microRNA 1323	ncRNA
chr7	45906561	45907413	22.1853	20.3984	154.665	136.312	83.3902	2.77459	0.318074	8.7231	2.71e-18	2.47e-16	knockdown_0_peak_86770	+	0	NA	Intergenic	Intergenic	-20972	NM_000596	3484	Hs.642938	NM_000596	ENSG00000146678	IGFBP1	AFBP|IBP1|IGF-BP25|PP12|hIGFBP-1	insulin like growth factor binding protein 1	protein-coding
chr2	150624423	150625827	143.676	105.701	9.09797	11.4387	67.4785	-3.59537	0.412178	-8.72287	2.71e-18	2.47e-16	control_0_peak_42137	+	0	NA	Intergenic	intron (NR_145421, intron 4 of 4)	-180795	NM_015702	27249	Hs.5324	NM_015702	ENSG00000168288	MMADHC	C2orf25|CL25022|cblD	methylmalonic aciduria and homocystinuria, cblD type	protein-coding
chr17	79837029	79837552	114.096	119.609	4.04354	7.62582	61.3435	-4.31339	0.494654	-8.72001	2.78e-18	2.54e-16	control_0_peak_33725	+	0	NA	Intergenic	L1MC4a|LINE|L1	-8008	NM_001185078	396	Hs.159161	NM_004309	ENSG00000141522	ARHGDIA	GDIA1|HEL-S-47e|NPHS8|RHOGDI|RHOGDI-1	Rho GDP dissociation inhibitor alpha	protein-coding
chr17	39176375	39177081	113.039	121.463	6.06531	4.76614	61.3336	-4.44143	0.509369	-8.71948	2.79e-18	2.55e-16	control_0_peak_31841	+	0	NA	Intergenic	ERVL-E-int|LTR|ERVL	6726	NM_031957	83895	Hs.534499	NM_031957	ENSG00000221852	KRTAP1-5	KAP1.5|KRTAP1.5	keratin associated protein 1-5	protein-coding
chr17	78874438	78875050	174.313	172.46	26.283	39.0823	103.034	-2.40218	0.27562	-8.71555	2.89e-18	2.63e-16	control_0_peak_33645,knockdown_0_peak_41971	+	0	NA	intron (NM_001163034, intron 16 of 29)	intron (NM_020761, intron 20 of 33)	-90897	NM_024591	79643	Hs.514560	NM_024591	ENSG00000176108	CHMP6	VPS20	charged multivesicular body protein 6	protein-coding
chr1	203391742	203392427	134.168	140.935	12.1306	21.9242	77.2894	-3.00609	0.344923	-8.71526	2.9e-18	2.64e-16	control_0_peak_7234	+	0	NA	Intergenic	L2b|LINE|L2	-52799	NM_002725	5549	Hs.632481	NM_002725	ENSG00000188783	PRELP	MST161|MSTP161|SLRR2A	proline and arginine rich end leucine rich repeat protein	protein-coding
chr8	81123238	81123971	423.633	409.823	169.829	167.768	292.763	-1.30352	0.149581	-8.71447	2.92e-18	2.66e-16	control_0_peak_75329,knockdown_0_peak_94142	+	0	NA	Intergenic	Intergenic	-30020	NR_049894	100847056	0	NR_049894	ENSG00000265588	MIR5708	-	microRNA 5708	ncRNA
chr9	132535811	132536414	118.322	116.827	3.03266	9.53228	61.9285	-4.20781	0.482888	-8.71385	2.94e-18	2.67e-16	control_0_peak_81073	+	0	NA	Intergenic	Intergenic	-20768	NM_004878	9536	Hs.146688	NM_004878	ENSG00000148344	PTGES	MGST-IV|MGST1-L1|MGST1L1|MPGES|PGES|PIG12|PP102|PP1294|TP53I12|mPGES-1	prostaglandin E synthase	protein-coding
chr3	179331295	179332162	4.22577	5.56321	94.0123	170.628	68.6073	4.74797	0.544878	8.71382	2.94e-18	2.67e-16	knockdown_0_peak_67000	+	0	NA	intron (NM_001199957, intron 1 of 3)	intron (NM_001199957, intron 1 of 3)	9153	NM_001199957	4711	Hs.730674	NM_002492	ENSG00000136521	NDUFB5	CISGDH|SGDH	NADH:ubiquinone oxidoreductase subunit B5	protein-coding
chr10	62517177	62517635	24.2982	17.6168	147.589	141.078	82.6455	2.79389	0.32071	8.7116	3e-18	2.72e-16	knockdown_0_peak_13510,control_0_peak_10287	+	0	NA	Intergenic	Intergenic	-20683	NM_001170406	983	Hs.732435	NM_001786	ENSG00000170312	CDK1	CDC2|CDC28A|P34CDC2	cyclin dependent kinase 1	protein-coding
chr17	27884127	27885048	9.50798	13.908	131.415	117.247	68.0195	3.3948	0.3897	8.7113	3e-18	2.72e-16	knockdown_0_peak_39337	+	0	NA	Intergenic	L3|LINE|CR1	9455	NM_198147	116236	Hs.106510	NM_198147	ENSG00000168792	ABHD15	-	abhydrolase domain containing 15	protein-coding
chr13	28931357	28931986	128.886	107.555	9.09797	3.81291	62.3381	-4.20751	0.48304	-8.71048	3.03e-18	2.74e-16	control_0_peak_20651	+	0	NA	intron (NM_002019, intron 15 of 29)	intron (NM_002019, intron 15 of 29)	137594	NM_001160031	2321	Hs.594454	NM_002019	ENSG00000102755	FLT1	FLT|FLT-1|VEGFR-1|VEGFR1	fms related tyrosine kinase 1	protein-coding
chr5	174228772	174230181	147.902	131.663	19.2068	19.0646	79.459	-2.86766	0.329236	-8.71005	3.04e-18	2.75e-16	control_0_peak_62190,knockdown_0_peak_78060	+	0	NA	Intergenic	Intergenic	50739	NR_039777	100616202	0	NR_039777	ENSG00000266890	MIR4634	-	microRNA 4634	ncRNA
chr21	43124361	43125043	137.338	122.391	16.1742	13.3452	72.3119	-3.13896	0.360416	-8.70928	3.06e-18	2.77e-16	control_0_peak_47883	+	0	NA	Intergenic	Intergenic	11233	NR_027272	150135	Hs.350679	NM_152506	ENSG00000236384	LINC00479	C21orf129|PRED76	long intergenic non-protein coding RNA 479	ncRNA
chr7	13959556	13960314	279.957	267.961	75.8164	91.5099	178.811	-1.70872	0.19622	-8.70817	3.09e-18	2.79e-16	control_0_peak_67869,knockdown_0_peak_85168	+	0	NA	intron (NM_001163149, intron 7 of 11)	intron (NM_001163149, intron 7 of 11)	66204	NM_001163150	2115	Hs.22634	NM_004956	ENSG00000006468	ETV1	ER81	ETS variant 1	protein-coding
chr7	131578094	131578941	8.45154	12.9808	129.393	115.341	66.5416	3.49766	0.401669	8.7078	3.1e-18	2.8e-16	knockdown_0_peak_90802	+	0	NA	Intergenic	Intergenic	-337141	NM_001018111	5420	Hs.744213	NM_005397	ENSG00000128567	PODXL	Gp200|PC|PCLP|PCLP-1	podocalyxin like	protein-coding
chr4	56259618	56260325	106.701	128.881	5.05443	9.53228	62.5421	-4.00487	0.460012	-8.70601	3.15e-18	2.84e-16	control_0_peak_55967	+	0	NA	Intergenic	Intergenic	-2109	NM_018475	55858	Hs.479766	NM_018475	ENSG00000134851	TMEM165	CDG2K|FT27|GDT1|TMPT27|TPARL	transmembrane protein 165	protein-coding
chr14	77670148	77671093	116.209	121.463	12.1306	5.71937	63.8805	-3.74751	0.430504	-8.70493	3.18e-18	2.87e-16	control_0_peak_24073	+	0	NA	intron (NM_020431, intron 1 of 23)	intron (NM_020431, intron 1 of 23)	22518	NM_020431	57156	Hs.22452	NM_020431	ENSG00000165548	TMEM63C	C14orf171|CSC1|hsCSC1	transmembrane protein 63C	protein-coding
chr1	193493277	193494482	3.16933	10.1992	115.241	121.06	62.4174	4.10375	0.47146	8.70435	3.19e-18	2.88e-16	knockdown_0_peak_8666	+	0	NA	Intergenic	Intergenic	-338136	NM_003783	8707	Hs.518834	NM_003783	ENSG00000162630	B3GALT2	BETA3GALT2|GLCT2|beta3Gal-T2	beta-1,3-galactosyltransferase 2	protein-coding
chr10	79256289	79256889	129.942	129.808	16.1742	14.2984	72.5558	-3.09342	0.355404	-8.70397	3.2e-18	2.89e-16	control_0_peak_11023	+	0	NA	intron (NM_002247, intron 1 of 26)	MIRb|SINE|MIR	140988	NM_001271519	3778	Hs.144795	NM_002247	ENSG00000156113	KCNMA1	BKTM|CADEDS|KCa1.1|MaxiK|PNKD3|SAKCA|SLO|SLO-ALPHA|SLO1|bA205K10.1|hSlo|mSLO1	potassium calcium-activated channel subfamily M alpha 1	protein-coding
chr19	45705627	45706419	125.717	117.755	14.1524	5.71937	65.8358	-3.62823	0.416876	-8.70338	3.22e-18	2.9e-16	control_0_peak_37092	+	0	NA	Intergenic	L1M1|LINE|L1	24020	NM_212550	388552	Hs.103902	NM_212550	ENSG00000189114	BLOC1S3	BLOS3|HPS8|RP	biogenesis of lysosomal organelles complex 1 subunit 3	protein-coding
chr7	139931042	139932426	203.893	194.712	43.4681	49.5679	122.91	-2.09693	0.24107	-8.69844	3.36e-18	3.03e-16	knockdown_0_peak_91120,control_0_peak_72723	+	0	NA	Intergenic	MIRc|SINE|MIR	54673	NR_024451	100134229	Hs.634333	NR_024451	ENSG00000260231	KDM7A-DT	JHDM1D-AS1	KDM7A divergent transcript	ncRNA
chr1	120273772	120275361	38.0319	39.8697	168.818	204.944	112.916	2.26203	0.260072	8.69771	3.39e-18	3.05e-16	knockdown_0_peak_5859,control_0_peak_4965	+	0	NA	intron (NM_006623, intron 5 of 11)	Charlie15a|DNA|hAT-Charlie	20147	NM_006623	26227	Hs.487296	NM_006623	ENSG00000092621	PHGDH	3-PGDH|3PGDH|HEL-S-113|NLS|NLS1|PDG|PGAD|PGD|PGDH|PHGDHD|SERA	phosphoglycerate dehydrogenase	protein-coding
chr7	47408960	47409658	166.918	160.406	34.3701	23.8307	96.3812	-2.49603	0.286992	-8.6972	3.4e-18	3.06e-16	control_0_peak_69524,knockdown_0_peak_86851	+	0	NA	intron (NM_022748, intron 16 of 30)	intron (NM_022748, intron 16 of 30)	212433	NM_022748	64759	Hs.520814	NM_022748	ENSG00000136205	TNS3	TEM6|TENS1	tensin 3	protein-coding
chr6	148627740	148629187	209.176	196.567	48.5225	48.6146	125.72	-2.06171	0.237122	-8.69472	3.48e-18	3.12e-16	control_0_peak_66307,knockdown_0_peak_83453	+	0	NA	Intergenic	AluSg|SINE|Alu	-35266	NM_015278	23328	Hs.193133	NM_015278	ENSG00000111961	SASH1	SH3D6A|dJ323M4.1	SAM and SH3 domain containing 1	protein-coding
chr7	53392537	53393337	5.28221	8.34482	96.0341	153.47	65.7827	4.17944	0.48077	8.69321	3.52e-18	3.16e-16	knockdown_0_peak_87127	+	0	NA	Intergenic	LTR24|LTR|ERV1	289588	NM_182595	285877	Hs.381970	NM_182595	ENSG00000221900	POM121L12	-	POM121 transmembrane nucleoporin like 12	protein-coding
chr5	32360906	32361617	8.45154	13.908	117.263	128.686	67.077	3.44251	0.39611	8.6908	3.6e-18	3.23e-16	knockdown_0_peak_73444	+	0	NA	intron (NM_016107, intron 19 of 19)	intron (NR_144318, intron 18 of 18)	-48147	NM_001040446	54545	Hs.481836	NM_019061	ENSG00000150712	MTMR12	3-PAP|PIP3AP	myotubularin related protein 12	protein-coding
chr10	8235207	8236418	5.28221	7.41762	100.078	140.125	63.2255	4.22979	0.486808	8.68882	3.66e-18	3.28e-16	knockdown_0_peak_11858	+	0	NA	Intergenic	Intergenic	139145	NM_001002295	2625	Hs.524134	NM_002051	ENSG00000107485	GATA3	HDR|HDRS	GATA binding protein 3	protein-coding
chr2	12899232	12899929	174.313	154.843	32.3483	27.6436	97.2869	-2.45669	0.282805	-8.68689	3.73e-18	3.34e-16	control_0_peak_38409,knockdown_0_peak_47509	+	0	NA	Intergenic	Intergenic	22087	NR_036072	100422986	0	NR_036072	ENSG00000264370	MIR3125	mir-3125	microRNA 3125	ncRNA
chr12	93917891	93918919	123.604	124.245	6.06531	1.90646	63.9551	-4.9784	0.573143	-8.68613	3.75e-18	3.36e-16	control_0_peak_19052	+	0	NA	Intergenic	L2b|LINE|L2	-45193	NM_003877	8835	Hs.485572	NM_003877	ENSG00000120833	SOCS2	CIS2|Cish2|SOCS-2|SSI-2|SSI2|STATI2	suppressor of cytokine signaling 2	protein-coding
chr7	116916635	116917183	120.434	132.59	13.1415	14.2984	70.1161	-3.20467	0.368987	-8.68505	3.79e-18	3.38e-16	control_0_peak_71931	+	0	NA	exon (NR_024047, exon 5 of 5)	non-coding (NR_024047, exon 5 of 5)	46434	NM_003391	7472	Hs.567356	NM_003391	ENSG00000105989	WNT2	INT1L1|IRP	Wnt family member 2	protein-coding
chr8	118631489	118632032	9.50798	9.27202	108.165	130.592	64.3842	3.67008	0.422573	8.68507	3.79e-18	3.38e-16	knockdown_0_peak_95361	+	0	NA	Intergenic	L2a|LINE|L2	98795	NM_080651	90390	Hs.492612	NM_080651	ENSG00000164758	MED30	MED30S|THRAP6|TRAP25	mediator complex subunit 30	protein-coding
chr1	229236424	229237469	6.33865	14.8352	113.219	136.312	67.6762	3.53147	0.406772	8.68169	3.9e-18	3.48e-16	knockdown_0_peak_10749	+	0	NA	Intergenic	Intergenic	-169863	NM_001271998	5867	Hs.296169	NM_004578	ENSG00000168118	RAB4A	HRES-1|HRES-1/RAB4|HRES1|RAB4	RAB4A, member RAS oncogene family	protein-coding
chr7	124312856	124313646	15.8466	16.6896	121.306	146.797	75.1599	3.04185	0.350459	8.67962	3.97e-18	3.55e-16	knockdown_0_peak_90318,control_0_peak_72119	+	0	NA	Intergenic	Intergenic	92828	NM_005302	2861	Hs.406094	NM_005302	ENSG00000170775	GPR37	EDNRBL|PAELR|hET(B)R-LP	G protein-coupled receptor 37	protein-coding
chr11	45820184	45821149	122.547	108.483	7.0762	7.62582	61.433	-3.97141	0.457702	-8.67685	4.07e-18	3.63e-16	control_0_peak_13590	+	0	NA	Intergenic	Intergenic	-4957	NM_001145265	55343	Hs.12211	NM_018389	ENSG00000181830	SLC35C1	CDG2C|FUCT1	solute carrier family 35 member C1	protein-coding
chr7	108216430	108217133	15.8466	10.1992	122.317	128.686	69.2622	3.28405	0.3786	8.67419	4.16e-18	3.71e-16	knockdown_0_peak_89501	+	0	NA	Intergenic	L2a|LINE|L2	6592	NM_012328	4189	Hs.732494	NM_012328	ENSG00000128590	DNAJB9	ERdj4|MDG-1|MDG1|MST049|MSTP049	DnaJ heat shock protein family (Hsp40) member B9	protein-coding
chr9	71361591	71362452	16.9031	18.544	151.633	123.92	77.7499	2.9546	0.340751	8.67083	4.29e-18	3.82e-16	knockdown_0_peak_97909,control_0_peak_79030	+	0	NA	intron (NM_003558, intron 2 of 15)	intron (NM_003558, intron 2 of 15)	-32943	NM_138333	116224	Hs.655572	NM_138333	ENSG00000187866	FAM122A	C9orf42	family with sequence similarity 122A	protein-coding
chr22	29188348	29190074	118.322	135.371	15.1633	12.392	70.3121	-3.20726	0.369935	-8.66978	4.33e-18	3.86e-16	control_0_peak_48637	+	0	NA	Intergenic	AluSq2|SINE|Alu	7349	NM_001079539	7494	Hs.437638	NM_005080	ENSG00000100219	XBP1	TREB-5|TREB5|XBP-1|XBP2	X-box binding protein 1	protein-coding
chr10	65471774	65472535	170.087	188.222	37.4028	37.1759	108.222	-2.26562	0.261369	-8.6683	4.39e-18	3.9e-16	control_0_peak_10423,knockdown_0_peak_13689	+	0	NA	Intergenic	Intergenic	191031	NM_001001330	221035	Hs.499833	NM_001001330	ENSG00000165476	REEP3	C10orf74|Yip2b	receptor accessory protein 3	protein-coding
chr9	89986900	89987991	11.6209	7.41762	109.176	129.639	64.4633	3.66602	0.422956	8.66762	4.41e-18	3.92e-16	knockdown_0_peak_98571	+	0	NA	Intergenic	Intergenic	-125311	NM_004938	1612	Hs.380277	NM_004938	ENSG00000196730	DAPK1	DAPK|ROCO3	death associated protein kinase 1	protein-coding
chr11	66453747	66454567	148.958	150.207	26.283	21.9242	86.8431	-2.63626	0.304155	-8.66746	4.42e-18	3.93e-16	control_0_peak_14402,knockdown_0_peak_18671	+	0	NA	intron (NM_006946, intron 35 of 36)	intron (NM_006946, intron 35 of 36)	-8882	NM_031492	83759	Hs.618713	NM_031492	ENSG00000173914	RBM4B	RBM30|RBM4L|ZCCHC15|ZCCHC21B|ZCRB3B	RNA binding motif protein 4B	protein-coding
chr7	42332345	42333178	214.458	214.184	61.664	40.0356	132.585	-2.08043	0.240053	-8.66653	4.45e-18	3.96e-16	control_0_peak_69259,knockdown_0_peak_86554	+	0	NA	Intergenic	Intergenic	-56143	NM_000168	2737	Hs.21509	NM_000168	ENSG00000106571	GLI3	ACLS|GCPS|GLI3-190|GLI3FL|PAP-A|PAPA|PAPA1|PAPB|PHS|PPDIV	GLI family zinc finger 3	protein-coding
chr19	16198817	16199536	176.426	165.969	33.3592	34.3162	102.518	-2.33787	0.269773	-8.66608	4.47e-18	3.97e-16	control_0_peak_35903	+	0	NA	intron (NM_003290, intron 4 of 7)	intron (NM_003290, intron 4 of 7)	12041	NM_003290	7171	Hs.631618	NM_003290	ENSG00000167460	TPM4	HEL-S-108	tropomyosin 4	protein-coding
chr2	213909874	213910644	5.28221	3.70881	111.197	129.639	62.4568	4.7587	0.549236	8.66421	4.55e-18	4.03e-16	knockdown_0_peak_53994	+	0	NA	intron (NM_001079526, intron 6 of 8)	ERVL-E-int|LTR|ERVL	104799	NM_016260	22807	Hs.604950	NM_016260	ENSG00000030419	IKZF2	ANF1A2|HELIOS|ZNF1A2|ZNFN1A2	IKAROS family zinc finger 2	protein-coding
chr20	17543221	17543896	210.232	176.168	36.3919	46.7082	117.375	-2.21219	0.255341	-8.66368	4.57e-18	4.05e-16	control_0_peak_44936,knockdown_0_peak_55882	+	0	NA	Intergenic	intron (NM_001278608, intron 2 of 9)	-3953	NM_001161705	631	Hs.129702	NM_001195	ENSG00000125864	BFSP1	CP115|CP94|CTRCT33|LIFL-H	beaded filament structural protein 1	protein-coding
chr7	139152297	139152903	3.16933	4.63601	129.393	117.247	63.6114	4.96559	0.573546	8.65771	4.81e-18	4.26e-16	knockdown_0_peak_91087	+	0	NA	intron (NM_198508, intron 3 of 4)	LTR5_Hs|LTR|ERVK	15857	NM_198508	346689	Hs.17572	NM_198508	ENSG00000188883	KLRG2	CLEC15B	killer cell lectin like receptor G2	protein-coding
chr14	34726418	34728115	33.8062	22.2528	157.698	163.955	94.4281	2.53308	0.292602	8.6571	4.84e-18	4.28e-16	knockdown_0_peak_29147,control_0_peak_22729	+	0	NA	Intergenic	Intergenic	204202	NM_138288	171546	Hs.740577	NM_138288	ENSG00000165389	SPTSSA	C14orf147|SSSPTA	serine palmitoyltransferase small subunit A	protein-coding
chr15	92497374	92498057	104.588	126.099	6.06531	6.6726	60.8563	-4.17897	0.482757	-8.65646	4.87e-18	4.3e-16	control_0_peak_27489	+	0	NA	intron (NM_001145044, intron 2 of 10)	intron (NM_013272, intron 2 of 9)	100777	NM_013272	28232	Hs.311187	NM_013272	ENSG00000176463	SLCO3A1	OATP-D|OATP-RP3|OATP3A1|OATPD|OATPRP3|SLC21A11	solute carrier organic anion transporter family member 3A1	protein-coding
chr5	76606445	76607272	119.378	118.682	3.03266	5.71937	61.703	-4.75407	0.549215	-8.65611	4.88e-18	4.32e-16	control_0_peak_59902	+	0	NA	intron (NM_001029853, intron 1 of 20)	intron (NM_001349749, intron 2 of 22)	100152	NM_001029852	8622	Hs.584830	NM_003719	ENSG00000113231	PDE8B	ADSD|PPNAD3	phosphodiesterase 8B	protein-coding
chr8	128901415	128901776	52.8221	63.0497	221.384	223.055	140.078	1.93484	0.223579	8.65394	4.98e-18	4.39e-16	knockdown_0_peak_96341	+	0	NA	Intergenic	AluSz6|SINE|Alu	-1279	NR_003367	5820	Hs.133107	NR_003367	ENSG00000249859	PVT1	LINC00079|MIR1204HG|MYC|NCRNA00079|onco-lncRNA-100	Pvt1 oncogene (non-protein coding)	ncRNA
chr5	171528261	171528921	130.999	118.682	14.1524	12.392	69.0563	-3.2346	0.374015	-8.64833	5.23e-18	4.61e-16	control_0_peak_62028	+	0	NA	intron (NM_005990, intron 7 of 18)	L2a|LINE|L2	86755	NM_005990	6793	Hs.744005	NM_005990	ENSG00000072786	STK10	LOK|PRO2729	serine/threonine kinase 10	protein-coding
chr7	149427424	149427921	126.773	117.755	5.05443	2.85968	63.1105	-4.95923	0.573452	-8.64803	5.24e-18	4.62e-16	control_0_peak_72979	+	0	NA	intron (NM_032534, intron 15 of 16)	intron (NM_001290187, intron 16 of 17)	15524	NM_032534	84626	Hs.299560	NM_032534	ENSG00000133619	KRBA1	-	KRAB-A domain containing 1	protein-coding
chr12	78340292	78341750	6.33865	7.41762	99.0667	138.218	62.7603	4.10388	0.474683	8.6455	5.36e-18	4.72e-16	knockdown_0_peak_24163	+	0	NA	intron (NM_014903, intron 3 of 38)	intron (NM_001024383, intron 3 of 39)	115952	NM_014903	89795	Hs.655301	NM_014903	ENSG00000067798	NAV3	POMFIL1|STEERIN3|unc53H3	neuron navigator 3	protein-coding
chr11	112676230	112676823	135.225	137.226	21.2286	15.2516	77.2327	-2.9058	0.336147	-8.64445	5.41e-18	4.76e-16	control_0_peak_15865,knockdown_0_peak_20319	+	0	NA	Intergenic	Intergenic	-155443	NM_181351	4684	Hs.503878	NM_000615	ENSG00000149294	NCAM1	CD56|MSK39|NCAM	neural cell adhesion molecule 1	protein-coding
chr1	229277311	229278077	6.33865	7.41762	114.23	114.387	60.5934	4.04868	0.468391	8.6438	5.44e-18	4.79e-16	knockdown_0_peak_10752	+	0	NA	Intergenic	ERV3-16A3_I-int|LTR|ERVL	-129115	NM_001271998	5867	Hs.296169	NM_004578	ENSG00000168118	RAB4A	HRES-1|HRES-1/RAB4|HRES1|RAB4	RAB4A, member RAS oncogene family	protein-coding
chr16	28335133	28336385	166.918	184.513	39.4245	31.4565	105.578	-2.31381	0.267725	-8.64251	5.5e-18	4.84e-16	control_0_peak_28991	+	0	NA	TTS (NM_001024401)	TTS (NM_001024401)	31919	NM_001024401	388228	Hs.97837	NM_001024401	ENSG00000188322	SBK1	SBK	SH3 domain binding kinase 1	protein-coding
chr1	162131565	162132294	13.7338	9.27202	121.306	121.06	66.343	3.41104	0.39469	8.64233	5.51e-18	4.84e-16	knockdown_0_peak_7091	+	0	NA	intron (NM_014697, intron 2 of 9)	intron (NM_014697, intron 2 of 9)	5032	NR_039798	100616386	0	NR_039798	ENSG00000266144	MIR4654	mir-4654	microRNA 4654	ncRNA
chr2	105993286	105993840	11.6209	4.63601	110.186	124.873	62.8291	3.88722	0.449858	8.64098	5.57e-18	4.9e-16	knockdown_0_peak_51064	+	0	NA	intron (NM_201557, intron 2 of 5)	MER85|DNA|PiggyBac	22012	NM_001039492	2274	Hs.443687	NM_001450	ENSG00000115641	FHL2	AAG11|DRAL|FHL-2|SLIM-3|SLIM3	four and a half LIM domains 2	protein-coding
chr10	81892378	81893580	24.2982	25.0345	172.861	136.312	89.6264	2.64576	0.306214	8.64024	5.61e-18	4.93e-16	knockdown_0_peak_14554	+	0	NA	intron (NM_001012973, intron 1 of 3)	GA-rich|Low_complexity|Low_complexity	721	NM_001012973	219348	Hs.204947	NM_001012973	ENSG00000189129	PLAC9	-	placenta specific 9	protein-coding
chr17	74255270	74255824	6.33865	7.41762	112.208	116.294	60.5646	4.04812	0.468528	8.64007	5.62e-18	4.93e-16	knockdown_0_peak_41580	+	0	NA	Intergenic	Intergenic	-5739	NM_182565	283991	Hs.744981	NM_182565	ENSG00000185262	UBALD2	FAM100B	UBA like domain containing 2	protein-coding
chr1	54037947	54038846	371.868	357.9	135.459	142.031	251.814	-1.39405	0.161352	-8.63977	5.63e-18	4.94e-16	control_0_peak_2844,knockdown_0_peak_3034	+	0	NA	intron (NM_147193, intron 3 of 9)	intron (NM_147193, intron 3 of 9)	113324	NM_033067	63948	Hs.131654	NM_033067	ENSG00000143006	DMRTB1	-	DMRT like family B with proline rich C-terminal 1	protein-coding
chr6	149178796	149179499	118.322	114.973	3.03266	6.6726	60.75	-4.57321	0.529326	-8.63968	5.64e-18	4.94e-16	control_0_peak_66337	+	0	NA	intron (NM_005715, intron 1 of 7)	intron (NM_005715, intron 1 of 7)	106673	NR_038408	100128176	Hs.557541	NR_038408	0	UST-AS1	-	UST antisense RNA 1	ncRNA
chr17	66377313	66377747	111.983	115.9	5.05443	7.62582	60.1408	-4.16083	0.481612	-8.63939	5.65e-18	4.95e-16	control_0_peak_32876	+	0	NA	intron (NM_001267727, intron 8 of 11)	intron (NM_001267727, intron 8 of 11)	43159	NR_030365	693220	0	NR_030365	ENSG00000207561	MIR635	MIRN635|hsa-mir-635	microRNA 635	ncRNA
chr7	120056783	120057787	7.3951	8.34482	101.089	135.358	63.0467	3.90577	0.45209	8.63937	5.65e-18	4.95e-16	knockdown_0_peak_90076	+	0	NA	intron (NM_012281, intron 1 of 5)	intron (NM_012281, intron 1 of 5)	143563	NM_012281	3751	Hs.654739	NM_012281	ENSG00000184408	KCND2	KV4.2|RK5	potassium voltage-gated channel subfamily D member 2	protein-coding
chr12	48416776	48417460	141.563	140.007	19.2068	21.9242	80.6755	-2.77316	0.321052	-8.63773	5.73e-18	5.02e-16	control_0_peak_17774,knockdown_0_peak_22838	+	0	NA	Intergenic	Intergenic	-18833	NM_033150	1280	Hs.408182	NM_001844	ENSG00000139219	COL2A1	ANFH|AOM|COL11A3|SEDC|STL1	collagen type II alpha 1 chain	protein-coding
chr2	1635217	1636142	109.87	118.682	5.05443	8.57905	60.5463	-4.05909	0.469985	-8.63665	5.79e-18	5.06e-16	control_0_peak_37969	+	0	NA	TTS (NM_012293)	TTS (NM_012293)	112612	NM_012293	7837	Hs.332197	NM_012293	ENSG00000130508	PXDN	ASGD7|COPOA|D2S448|D2S448E|MG50|PRG2|PXN|VPO	peroxidasin	protein-coding
chr2	134262274	134263228	113.039	116.827	7.0762	3.81291	60.189	-4.4111	0.510973	-8.63275	5.99e-18	5.23e-16	control_0_peak_41937	+	0	NA	intron (NM_207363, intron 3 of 19)	intron (NM_207363, intron 3 of 19)	63280	NM_207481	344148	Hs.537329	NM_207363	ENSG00000176771	NCKAP5	ERIH1|ERIH2|NAP5	NCK associated protein 5	protein-coding
chr12	110782869	110783565	128.886	146.498	21.2286	16.2049	78.2043	-2.88436	0.334129	-8.63248	6e-18	5.24e-16	control_0_peak_19640	+	0	NA	intron (NM_001681, intron 18 of 20)	intron (NM_170665, intron 18 of 19)	58318	NM_001137664	51434	Hs.719935	NM_016238	ENSG00000196510	ANAPC7	APC7	anaphase promoting complex subunit 7	protein-coding
chr7	7594332	7595100	121.491	126.099	13.1415	13.3452	68.5193	-3.22478	0.373675	-8.62992	6.14e-18	5.36e-16	control_0_peak_67629,knockdown_0_peak_84958	+	0	NA	Intergenic	MIR|SINE|MIR	-11900	NM_019005	54468	Hs.520215	NM_019005	ENSG00000164654	MIOS	MIO|Sea4|Yulink	meiosis regulator for oocyte development	protein-coding
chr17	77685462	77686316	135.225	133.517	13.1415	20.971	75.7136	-2.97093	0.344343	-8.62781	6.25e-18	5.45e-16	control_0_peak_33536	+	0	NA	Intergenic	non-coding (NR_109783, exon 2 of 2)	-4831	NR_039893	100616170	0	NR_039893	ENSG00000266665	MIR4739	mir-4739	microRNA 4739	ncRNA
chr1	94444756	94446252	25.3546	20.3984	136.47	159.189	85.3529	2.69953	0.312912	8.62711	6.29e-18	5.48e-16	knockdown_0_peak_4687,control_0_peak_4139	+	0	NA	Intergenic	(TG)n|Simple_repeat|Simple_repeat	-70492	NM_002061	2730	Hs.315562	NM_002061	ENSG00000023909	GCLM	GLCLR	glutamate-cysteine ligase modifier subunit	protein-coding
chr11	124407709	124408394	111.983	152.061	13.1415	16.2049	73.3476	-3.16943	0.36745	-8.62549	6.38e-18	5.56e-16	control_0_peak_16330	+	0	NA	Intergenic	Intergenic	5499	NM_001005195	219858	Hs.553634	NM_001005195	ENSG00000170953	OR8B12	OR11-317	olfactory receptor family 8 subfamily B member 12	protein-coding
chr22	46500719	46501727	142.62	136.299	16.1742	22.8775	79.4925	-2.83092	0.328219	-8.62511	6.4e-18	5.57e-16	control_0_peak_49542	+	0	NA	intron (NR_027033, intron 4 of 5)	intron (NR_027033, intron 4 of 5)	-7406	NR_029478	406883	0	NR_029478	ENSG00000283990	MIRLET7A3	LET7A3|MIRNLET7A3|let-7a-3	microRNA let-7a-3	ncRNA
chr20	53389087	53390232	22.1853	14.8352	122.317	161.096	80.1083	2.95042	0.342123	8.62386	6.47e-18	5.63e-16	knockdown_0_peak_57871	+	0	NA	Intergenic	Intergenic	297393	NM_018431	55816	Hs.473133	NM_018431	ENSG00000101134	DOK5	C20orf180|IRS-6|IRS6	docking protein 5	protein-coding
chr3	53664261	53665172	122.547	106.628	5.05443	8.57905	60.7023	-4.0608	0.470891	-8.62366	6.48e-18	5.64e-16	control_0_peak_51591	+	0	NA	intron (NM_000720, intron 3 of 48)	Tigger13a|DNA|TcMar-Tigger	135640	NM_000720	776	Hs.476358	NM_000720	ENSG00000157388	CACNA1D	CACH3|CACN4|CACNL1A2|CCHL1A2|Cav1.3|PASNA|SANDD	calcium voltage-gated channel subunit alpha1 D	protein-coding
chr7	7154348	7155096	140.507	129.808	3.03266	2.85968	69.0519	-5.52	0.640197	-8.62235	6.56e-18	5.7e-16	control_0_peak_67601	+	0	NA	Intergenic	L2c|LINE|L2	-18305	NR_034022	100131257	Hs.551110	NR_034022	0	LOC100131257	-	zinc finger protein 655 pseudogene	pseudo
chr17	37823010	37823397	236.643	232.728	62.6749	68.6324	150.17	-1.83652	0.213045	-8.62035	6.68e-18	5.79e-16	control_0_peak_31676	+	0	NA	TTS (NM_003673)	TTS (NM_003673)	-1031	NR_073461	5409	Hs.1892	NM_002686	ENSG00000141744	PNMT	PENT|PNMTase	phenylethanolamine N-methyltransferase	protein-coding
chr9	2427090	2427845	128.886	108.483	5.05443	3.81291	61.559	-4.74596	0.550634	-8.61909	6.75e-18	5.85e-16	control_0_peak_78343	+	0	NA	Intergenic	Intergenic	-194326	NM_001018056	7436	Hs.370422	NM_003383	ENSG00000147852	VLDLR	CAMRQ1|CARMQ1|CHRMQ1|VLDL-R|VLDLRCH	very low density lipoprotein receptor	protein-coding
chr1	82114434	82115563	11.6209	11.1264	116.252	123.92	65.7297	3.40217	0.394722	8.61915	6.75e-18	5.85e-16	knockdown_0_peak_4090	+	0	NA	Intergenic	Intergenic	-151084	NM_012302	23266	Hs.24212	NM_012302	ENSG00000117114	ADGRL2	CIRL2|CL2|LEC1|LPHH1|LPHN2	adhesion G protein-coupled receptor L2	protein-coding
chr14	24038812	24039402	228.192	248.49	64.6967	69.5856	152.741	-1.82793	0.212095	-8.61846	6.79e-18	5.88e-16	control_0_peak_22551,knockdown_0_peak_28814	+	0	NA	intron (NM_001146028, intron 5 of 5)	intron (NM_032452, intron 6 of 6)	-1828	NM_003917	8906	Hs.343244	NM_003917	ENSG00000213983	AP1G2	G2AD	adaptor related protein complex 1 subunit gamma 2	protein-coding
chr7	28682740	28683473	39.0884	35.2337	176.905	177.3	107.132	2.25573	0.261747	8.618	6.81e-18	5.9e-16	knockdown_0_peak_85858,control_0_peak_68533	+	0	NA	intron (NM_004904, intron 5 of 10)	intron (NM_004904, intron 5 of 10)	-42615	NM_001011666	9586	Hs.437075	NM_004904	ENSG00000146592	CREB5	CRE-BPA|CREB-5	cAMP responsive element binding protein 5	protein-coding
chr8	80894380	80895344	440.536	456.183	168.818	201.131	316.667	-1.27611	0.148109	-8.616	6.93e-18	6e-16	control_0_peak_75298,knockdown_0_peak_94110	+	0	NA	intron (NM_014018, intron 2 of 2)	L1PA3|LINE|L1	47644	NM_014018	28957	Hs.521124	NM_014018	ENSG00000147586	MRPS28	HSPC007|MRP-S28|MRP-S35|MRPS35	mitochondrial ribosomal protein S28	protein-coding
chr3	194209085	194210042	10.5644	22.2528	143.546	129.639	76.5005	3.03387	0.352174	8.61468	7.01e-18	6.06e-16	knockdown_0_peak_67876	+	0	NA	TTS (NR_033929)	TTS (NR_033929)	1694	NR_033929	401106	Hs.407087	NR_033929	0	LINC00884	-	long intergenic non-protein coding RNA 884	ncRNA
chr20	33602872	33603534	8.45154	15.7624	124.339	122.966	67.8798	3.33134	0.386712	8.61452	7.02e-18	6.07e-16	knockdown_0_peak_56553	+	0	NA	intron (NM_199368, intron 10 of 18)	L3|LINE|CR1	-24928	NR_039912	100616134	0	NR_039912	ENSG00000283441	MIR499B	MIR499A|hsa-mir-499b	microRNA 499b	ncRNA
chr6	35930545	35931720	10.5644	7.41762	117.263	114.387	62.408	3.70031	0.429559	8.61421	7.04e-18	6.08e-16	knockdown_0_peak_80351	+	0	NA	intron (NM_138718, intron 9 of 17)	MER84|LTR|ERV1	-42175	NM_003137	6732	Hs.443861	NM_003137	ENSG00000096063	SRPK1	SFRSK1	SRSF protein kinase 1	protein-coding
chr13	113560254	113560942	175.369	160.406	36.3919	27.6436	99.9527	-2.39315	0.277866	-8.6126	7.14e-18	6.16e-16	control_0_peak_22286,knockdown_0_peak_28462	+	0	NA	Intergenic	Intergenic	62354	NR_034002	100289410	Hs.667436	NR_034002	0	MCF2L-AS1	-	MCF2L antisense RNA 1	ncRNA
chr3	193988275	193989433	199.668	165.969	41.4463	34.3162	110.35	-2.27119	0.263738	-8.61155	7.21e-18	6.21e-16	control_0_peak_54911,knockdown_0_peak_67853	+	0	NA	Intergenic	Intergenic	41739	NR_024480	100131551	Hs.128066	NR_024480	ENSG00000214145	LINC00887	HEIRCC	long intergenic non-protein coding RNA 887	ncRNA
chr8	80273516	80274349	29.5804	34.3065	154.665	183.02	100.393	2.39862	0.278588	8.6099	7.31e-18	6.3e-16	knockdown_0_peak_94049	+	0	NA	Intergenic	Intergenic	-249117	NM_007029	11075	Hs.521651	NM_007029	ENSG00000104435	STMN2	SCG10|SCGN10	stathmin 2	protein-coding
chr20	11772297	11773005	11.6209	12.0536	120.295	121.06	66.2574	3.34848	0.38894	8.60926	7.35e-18	6.33e-16	knockdown_0_peak_55684	+	0	NA	Intergenic	LTR35|LTR|ERV1	-98826	NM_181443	22903	Hs.709366	NM_014962	ENSG00000132640	BTBD3	dJ742J24.1	BTB domain containing 3	protein-coding
chr3	23203741	23204793	19.016	25.9617	132.426	167.768	86.2929	2.73026	0.317177	8.60799	7.44e-18	6.4e-16	knockdown_0_peak_62261,control_0_peak_50388	+	0	NA	Intergenic	L1MB8|LINE|L1	-40517	NM_152653	7325	Hs.475688	NM_152653	ENSG00000182247	UBE2E2	UBCH8	ubiquitin conjugating enzyme E2 E2	protein-coding
chr5	149094682	149095332	4.22577	10.1992	99.0667	141.078	63.6424	4.02796	0.468075	8.60537	7.61e-18	6.54e-16	knockdown_0_peak_77008	+	0	NA	Intergenic	Intergenic	-14808	NM_001172698	133522	Hs.483816	NM_133263	ENSG00000155846	PPARGC1B	ERRL1|PERC|PGC-1(beta)|PGC1B	PPARG coactivator 1 beta	protein-coding
chr8	117902192	117903427	10.5644	12.0536	103.11	147.75	68.3697	3.4683	0.403358	8.59855	8.07e-18	6.94e-16	knockdown_0_peak_95310	+	0	NA	Intergenic	Intergenic	-15704	NM_006265	5885	Hs.81848	NM_006265	ENSG00000164754	RAD21	CDLS4|HR21|HRAD21|MCD1|NXP1|SCC1|hHR21	RAD21 cohesin complex component	protein-coding
chr1	204079758	204080767	85.5718	77.885	249.689	285.968	174.778	1.7154	0.199562	8.59586	8.26e-18	7.1e-16	knockdown_0_peak_9245,control_0_peak_7278	+	0	NA	intron (NM_005686, intron 1 of 13)	intron (NM_005686, intron 1 of 13)	38016	NM_005686	9580	Hs.201671	NM_005686	ENSG00000143842	SOX13	ICA12|Sox-13	SRY-box 13	protein-coding
chr5	172378793	172379725	11.6209	21.3256	144.557	125.826	75.8323	3.01703	0.351167	8.59144	8.59e-18	7.37e-16	knockdown_0_peak_77925	+	0	NA	exon (NM_001031711, exon 10 of 10)	3' UTR (NM_001031711, exon 10 of 10)	6519	NR_026683	100268168	Hs.519766	NR_026682	ENSG00000204758	LOC100268168	-	uncharacterized LOC100268168	ncRNA
chr3	53178949	53179941	140.507	132.59	23.2504	11.4387	76.9464	-2.98621	0.347594	-8.59108	8.62e-18	7.39e-16	control_0_peak_51556	+	0	NA	Intergenic	Intergenic	-14975	NM_052859	91869	Hs.631910	NM_052859	ENSG00000163933	RFT1	CDG1N	RFT1 homolog	protein-coding
chr20	50040239	50041120	55.9914	51.9233	215.319	206.85	132.521	1.96974	0.229282	8.59092	8.63e-18	7.4e-16	knockdown_0_peak_57634,control_0_peak_46486	+	0	NA	intron (NM_001136021, intron 9 of 10)	intron (NM_001258296, intron 9 of 10)	28835	NR_036162	100422889	0	NR_036162	ENSG00000266761	MIR3194	mir-3194	microRNA 3194	ncRNA
chr1	212393053	212393758	3.16933	8.34482	118.274	110.574	60.0905	4.27739	0.498083	8.5877	8.87e-18	7.6e-16	knockdown_0_peak_9811	+	0	NA	Intergenic	MER45A|DNA|hAT-Tip100	-65474	NM_006243	5525	Hs.744012	NM_006243	ENSG00000066027	PPP2R5A	B56A|B56alpha|PR61A	protein phosphatase 2 regulatory subunit B'alpha	protein-coding
chr15	93346982	93347798	255.659	257.762	80.8708	75.305	167.399	-1.71788	0.200068	-8.58648	8.97e-18	7.68e-16	knockdown_0_peak_34897,control_0_peak_27526	+	0	NA	Intergenic	Intergenic	8676	NR_033769	728619	Hs.684129	NR_033769	0	ASB9P1	-	ankyrin repeat and SOCS box containing 9 pseudogene 1	pseudo
chr7	44887199	44888423	707.816	650.896	324.494	341.256	506.115	-1.02784	0.119707	-8.58627	8.98e-18	7.69e-16	knockdown_0_peak_86722,control_0_peak_69402	+	0	NA	promoter-TSS (NM_012412)	promoter-TSS (NM_138635)	-86	NM_201516	94239	Hs.488189	NM_012412	ENSG00000105968	H2AFV	H2A.Z-2|H2AV	H2A histone family member V	protein-coding
chr2	66428268	66429116	162.692	188.222	33.3592	38.1291	105.601	-2.29527	0.267399	-8.5837	9.19e-18	7.86e-16	control_0_peak_40173,knockdown_0_peak_49731	+	0	NA	Intergenic	Intergenic	156768	NR_039938	100616464	0	NR_039938	ENSG00000264525	MIR4778	-	microRNA 4778	ncRNA
chr11	17435102	17435718	101.418	127.027	5.05443	6.6726	60.043	-4.28129	0.498781	-8.58351	9.2e-18	7.86e-16	control_0_peak_13038	+	0	NA	intron (NM_000352, intron 19 of 38)	intron (NM_000352, intron 19 of 38)	-24532	NM_001166290	3767	Hs.248141	NM_000525	ENSG00000187486	KCNJ11	BIR|HHF2|IKATP|KIR6.2|MODY13|PHHI|TNDM3	potassium voltage-gated channel subfamily J member 11	protein-coding
chr9	80561501	80562462	107.757	136.299	12.1306	11.4387	66.9063	-3.37558	0.393273	-8.5833	9.22e-18	7.87e-16	control_0_peak_79286	+	0	NA	intron (NM_002072, intron 1 of 6)	intron (NM_002072, intron 1 of 6)	84238	NM_002072	2776	Hs.269782	NM_002072	ENSG00000156052	GNAQ	CMC1|G-ALPHA-q|GAQ|SWS	G protein subunit alpha q	protein-coding
chr3	13161377	13162565	124.66	140.935	19.2068	15.2516	75.0133	-2.95104	0.343876	-8.58172	9.35e-18	7.98e-16	control_0_peak_50085	+	0	NA	Intergenic	MIRb|SINE|MIR	-47354	NM_001134382	9922	Hs.475506	NM_014869	ENSG00000144711	IQSEC1	ARF-GEP100|ARFGEP100|BRAG2|GEP100	IQ motif and Sec7 domain 1	protein-coding
chr22	50720299	50721658	192.273	194.712	50.5443	38.1291	118.915	-2.12931	0.248123	-8.58165	9.35e-18	7.98e-16	control_0_peak_49674,knockdown_0_peak_61338	+	0	NA	intron (NM_012401, intron 18 of 36)	CpG-18126	-12199	NM_002751	5600	Hs.57732	NM_002751	ENSG00000185386	MAPK11	P38B|P38BETA2|PRKM11|SAPK2|SAPK2B|p38-2|p38Beta	mitogen-activated protein kinase 11	protein-coding
chr20	10905310	10905983	108.814	117.755	8.08708	3.81291	59.617	-4.2646	0.496965	-8.58129	9.38e-18	8e-16	control_0_peak_44788	+	0	NA	Intergenic	Intergenic	-250952	NM_000214	182	Hs.224012	NM_000214	ENSG00000101384	JAG1	AGS|AGS1|AHD|AWS|CD339|HJ1|JAGL1	jagged 1	protein-coding
chr1	214502983	214503846	120.434	129.808	13.1415	15.2516	69.659	-3.13825	0.365871	-8.57748	9.7e-18	8.26e-16	control_0_peak_7834	+	0	NA	intron (NM_020197, intron 7 of 11)	intron (NM_020197, intron 7 of 11)	48849	NM_020197	56950	Hs.66170	NM_020197	ENSG00000143499	SMYD2	HSKM-B|KMT3C|ZMYND14	SET and MYND domain containing 2	protein-coding
chr2	176328445	176329169	107.757	119.609	4.04354	9.53228	60.2355	-4.05299	0.472535	-8.57711	9.73e-18	8.28e-16	control_0_peak_42662	+	0	NA	Intergenic	Intergenic	-282317	NM_001190329	518	Hs.429	NM_001689	ENSG00000154518	ATP5MC3	ATP5G3|P3	ATP synthase membrane subunit c locus 3	protein-coding
chr5	9653763	9654366	5.28221	8.34482	104.121	123.92	60.417	4.04828	0.47202	8.5765	9.78e-18	8.32e-16	knockdown_0_peak_72813	+	0	NA	intron (NR_027112, intron 11 of 12)	intron (NR_027112, intron 11 of 12)	-23601	NM_019599	50834	Hs.567492	NM_019599	ENSG00000169777	TAS2R1	T2R1|TRB7	taste 2 receptor member 1	protein-coding
chr1	111751497	111752042	12.6773	13.908	122.317	123.92	68.2055	3.20819	0.374082	8.57617	9.81e-18	8.34e-16	knockdown_0_peak_5354	+	0	NA	Intergenic	MLT1L|LTR|ERVL-MaLR	-4609	NM_001271833	79961	Hs.557850	NM_024901	ENSG00000162777	DENND2D	-	DENN domain containing 2D	protein-coding
chr10	1490556	1491184	127.83	101.992	7.0762	8.57905	61.3692	-3.87024	0.451376	-8.57431	9.97e-18	8.47e-16	control_0_peak_8932	+	0	NA	intron (NM_018702, intron 1 of 9)	intron (NM_018702, intron 1 of 9)	-77955	NR_033387	642394	Hs.568831	NM_001098830	ENSG00000205696	ADARB2-AS1	C10orf109|NCRNA00168	ADARB2 antisense RNA 1	ncRNA
chr1	45991556	45992321	132.055	108.483	8.08708	13.3452	65.4925	-3.47855	0.405721	-8.57376	1e-17	8.5e-16	control_0_peak_2492	+	0	NA	Intergenic	Intergenic	-3376	NM_001202431	5052	Hs.180909	NM_002574	ENSG00000117450	PRDX1	MSP23|NKEF-A|NKEFA|PAG|PAGA|PAGB|PRX1|PRXI|TDPX2	peroxiredoxin 1	protein-coding
chr1	41367595	41368128	170.087	164.115	30.3266	35.2694	99.9495	-2.34664	0.273766	-8.57169	1.02e-17	8.65e-16	control_0_peak_2198	+	0	NA	Intergenic	LTR50|LTR|ERVL	-39843	NM_133467	163732	Hs.355820	NM_133467	ENSG00000179862	CITED4	-	Cbp/p300 interacting transactivator with Glu/Asp rich carboxy-terminal domain 4	protein-coding
chr8	48581529	48582213	6.33865	6.49041	111.197	113.434	59.3651	4.12924	0.481763	8.5711	1.02e-17	8.69e-16	knockdown_0_peak_92981	+	0	NA	intron (NM_001080394, intron 10 of 19)	intron (NM_001352960, intron 3 of 12)	68855	NM_005195	1052	Hs.440829	NM_005195	ENSG00000221869	CEBPD	C/EBP-delta|CELF|CRP3|NF-IL6-beta	CCAAT enhancer binding protein delta	protein-coding
chr2	2665463	2667166	174.313	165.969	32.3483	36.2227	102.213	-2.30901	0.26946	-8.56904	1.04e-17	8.84e-16	control_0_peak_38003,knockdown_0_peak_47121	+	0	NA	Intergenic	Intergenic	-331269	NM_015025	23040	Hs.434418	NM_015025	ENSG00000186487	MYT1L	MRD39|NZF1|ZC2H2C2|ZC2HC4B|myT1-L	myelin transcription factor 1 like	protein-coding
chr3	185138625	185139069	110.926	117.755	11.1197	4.76614	61.1417	-3.86178	0.45068	-8.56877	1.05e-17	8.86e-16	control_0_peak_54465	+	0	NA	intron (NM_004721, intron 1 of 13)	intron (NM_004721, intron 1 of 13)	58011	NM_004721	9175	Hs.591306	NM_004721	ENSG00000073803	MAP3K13	LZK|MEKK13|MLK	mitogen-activated protein kinase kinase kinase 13	protein-coding
chr5	73833822	73834446	119.378	109.41	10.1089	2.85968	60.4391	-4.15975	0.485551	-8.56708	1.06e-17	8.98e-16	control_0_peak_59825	+	0	NA	Intergenic	Intergenic	103115	NM_001256575	8507	Hs.104925	NM_003633	ENSG00000171617	ENC1	CCL28|ENC-1|KLHL35|KLHL37|NRPB|PIG10|TP53I10	ectodermal-neural cortex 1	protein-coding
chr7	22633317	22634119	125.717	101.992	7.0762	4.76614	59.8878	-4.27001	0.498449	-8.56658	1.07e-17	9.02e-16	control_0_peak_68231	+	0	NA	Intergenic	MER110|LTR|ERV1	30762	NR_038393	100506178	Hs.668122	NR_038393	ENSG00000232759	LOC100506178	-	uncharacterized LOC100506178	ncRNA
chr14	90978780	90979388	155.297	124.245	23.2504	13.3452	79.0344	-2.93884	0.343111	-8.56526	1.08e-17	9.11e-16	control_0_peak_24432	+	0	NA	Intergenic	Intergenic	57510	NR_033986	400238	Hs.131037	NR_033986	ENSG00000233208	LINC00642	-	long intergenic non-protein coding RNA 642	ncRNA
chr20	48410367	48411798	63.3865	76.0306	232.504	257.372	157.323	1.80898	0.211212	8.56478	1.08e-17	9.14e-16	control_0_peak_46312,knockdown_0_peak_57455	+	0	NA	Intergenic	AluJr|SINE|Alu	-18168	NR_048538	23315	Hs.444202	NM_015266	ENSG00000197818	SLC9A8	NHE-8|NHE8	solute carrier family 9 member A8	protein-coding
chr14	55431232	55432428	12.6773	9.27202	106.143	135.358	65.8627	3.47195	0.405377	8.56474	1.08e-17	9.14e-16	knockdown_0_peak_29728	+	0	NA	intron (NM_007086, intron 18 of 25)	intron (NM_001008396, intron 17 of 24)	61989	NM_007086	11169	Hs.385998	NM_007086	ENSG00000198554	WDHD1	AND-1|AND1|CHTF4|CTF4	WD repeat and HMG-box DNA binding protein 1	protein-coding
chr4	161752295	161753188	113.039	112.191	8.08708	3.81291	59.2827	-4.25517	0.49689	-8.56362	1.09e-17	9.22e-16	control_0_peak_57962	+	0	NA	Intergenic	Intergenic	1332445	NM_020116	56884	Hs.32452	NM_020116	ENSG00000168843	FSTL5	-	follistatin like 5	protein-coding
chr10	79610354	79611250	199.668	216.965	58.6313	42.8953	129.54	-2.04153	0.238396	-8.56361	1.09e-17	9.22e-16	control_0_peak_11052,knockdown_0_peak_14393	+	0	NA	intron (NM_004747, intron 5 of 31)	intron (NM_004747, intron 5 of 31)	75546	NM_004747	9231	Hs.652690	NM_004747	ENSG00000151208	DLG5	LP-DLG|P-DLG5|PDLG	discs large MAGUK scaffold protein 5	protein-coding
chr12	12956940	12957760	110.926	117.755	3.03266	6.6726	59.5966	-4.54534	0.530803	-8.56314	1.1e-17	9.25e-16	control_0_peak_17199	+	0	NA	Intergenic	Intergenic	-8930	NM_016355	51202	Hs.719938	NM_016355	ENSG00000213782	DDX47	E4-DBP|HQ0256|MSTP162|RRP3	DEAD-box helicase 47	protein-coding
chr7	104665057	104665634	114.096	114.973	10.1089	8.57905	61.9392	-3.61841	0.422581	-8.56263	1.1e-17	9.29e-16	control_0_peak_71381	+	0	NA	intron (NM_182931, intron 1 of 26)	intron (NM_182931, intron 1 of 26)	10708	NM_018682	55904	Hs.592262	NM_018682	ENSG00000005483	KMT2E	HDCMC04P|MLL5|NKp44L	lysine methyltransferase 2E	protein-coding
chr8	117552292	117553227	22.1853	38.0153	161.742	173.487	98.8574	2.46255	0.28762	8.56182	1.11e-17	9.35e-16	knockdown_0_peak_95265	+	0	NA	Intergenic	Intergenic	215303	NM_003756	8667	Hs.492599	NM_003756	ENSG00000147677	EIF3H	EIF3S3|eIF3-gamma|eIF3-p40	eukaryotic translation initiation factor 3 subunit H	protein-coding
chr7	129588278	129589601	654.994	649.041	325.505	318.378	486.98	-1.01819	0.118956	-8.55938	1.13e-17	9.54e-16	knockdown_0_peak_90629,control_0_peak_72343	+	0	NA	intron (NM_001202498, intron 1 of 6)	intron (NM_001202498, intron 1 of 6)	3844	NM_001202498	7328	Hs.643548	NM_003344	ENSG00000186591	UBE2H	E2-20K|GID3|UBC8|UBCH|UBCH2	ubiquitin conjugating enzyme E2 H	protein-coding
chr20	42118664	42119321	8.45154	9.27202	106.143	123.92	61.9465	3.69558	0.431815	8.55826	1.15e-17	9.63e-16	knockdown_0_peak_56994	+	0	NA	Intergenic	MER57B2|LTR|ERV1	-17328	NM_032107	26013	Hs.709356	NM_015478	ENSG00000185513	L3MBTL1	H-L(3)MBT|L3MBTL|ZC2HC3|dJ138B7.3	L3MBTL1, histone methyl-lysine binding protein	protein-coding
chr3	4565481	4566650	111.983	143.716	16.1742	12.392	71.0663	-3.16864	0.370286	-8.55726	1.16e-17	9.71e-16	control_0_peak_49752	+	0	NA	intron (NM_001168272, intron 4 of 60)	intron (NM_001168272, intron 4 of 60)	31033	NM_002222	3708	Hs.567295	NM_002222	ENSG00000150995	ITPR1	ACV|CLA4|INSP3R1|IP3R|IP3R1|PPP1R94|SCA15|SCA16|SCA29	inositol 1,4,5-trisphosphate receptor type 1	protein-coding
chr7	7478491	7478975	120.434	111.264	8.08708	11.4387	62.8061	-3.56232	0.416366	-8.55574	1.17e-17	9.83e-16	control_0_peak_67623	+	0	NA	intron (NM_001037763, intron 21 of 34)	intron (NM_001037763, intron 21 of 34)	96727	NM_001037763	340267	Hs.491104	NM_001037763	ENSG00000215018	COL28A1	COL28	collagen type XXVIII alpha 1 chain	protein-coding
chr6	12288134	12288896	203.893	179.877	44.4789	43.8485	118.024	-2.11803	0.247562	-8.55555	1.17e-17	9.84e-16	control_0_peak_62867	+	0	NA	Intergenic	Intergenic	-2014	NM_001168319	1906	Hs.511899	NM_001955	ENSG00000078401	EDN1	ARCND3|ET1|HDLCQ7|PPET1|QME	endothelin 1	protein-coding
chr1	240576829	240577769	17.9595	17.6168	142.535	124.873	75.746	2.91003	0.340141	8.55537	1.17e-17	9.85e-16	knockdown_0_peak_11198,control_0_peak_8712	+	0	NA	intron (NM_020066, intron 15 of 17)	intron (NM_001348094, intron 12 of 14)	198163	NM_022469	64388	Hs.98206	NM_022469	ENSG00000180875	GREM2	CKTSF1B2|DAND3|PRDC|STHAG9	gremlin 2, DAN family BMP antagonist	protein-coding
chr1	54422630	54423361	16.9031	23.18	127.372	156.329	80.946	2.81442	0.32902	8.55394	1.19e-17	9.97e-16	knockdown_0_peak_3072,control_0_peak_2865	+	0	NA	intron (NM_001256409, intron 3 of 8)	intron (NM_001256409, intron 3 of 8)	10996	NM_001256409	115353	Hs.40094	NM_052940	ENSG00000116212	LRRC42	dJ167A19.4	leucine rich repeat containing 42	protein-coding
chr18	7535470	7536207	9.50798	4.63601	104.121	123.92	60.5462	4.03857	0.472161	8.55338	1.2e-17	1e-15	knockdown_0_peak_42389	+	0	NA	Intergenic	MLT2A2|LTR|ERVL	-31476	NM_002845	5797	Hs.49774	NM_002845	ENSG00000173482	PTPRM	PTPRL1|R-PTP-MU|RPTPM|RPTPU|hR-PTPu	protein tyrosine phosphatase, receptor type M	protein-coding
chr6	113916941	113918370	124.66	144.643	21.2286	14.2984	76.2077	-2.92954	0.34262	-8.55041	1.23e-17	1.03e-15	control_0_peak_65514,knockdown_0_peak_82290	+	0	NA	Intergenic	Intergenic	-260872	NM_002356	4082	Hs.519909	NM_002356	ENSG00000277443	MARCKS	80K-L|MACS|PKCSL|PRKCSL	myristoylated alanine rich protein kinase C substrate	protein-coding
chr20	52421968	52422953	310.594	312.467	116.252	100.089	209.85	-1.52771	0.178683	-8.54987	1.23e-17	1.03e-15	control_0_peak_46636,knockdown_0_peak_57802	+	0	NA	Intergenic	Intergenic	69788	NR_002189	391257	Hs.449977	NR_002189	0	SUMO1P1	PIC1L|UBL2|UBL6	SUMO1 pseudogene 1	pseudo
chr7	140325927	140326712	27.4675	21.3256	163.763	137.265	87.4553	2.63202	0.307865	8.54927	1.24e-17	1.04e-15	knockdown_0_peak_91154,control_0_peak_72749	+	0	NA	Intergenic	intron (NM_001318053, intron 1 of 13)	-23977	NM_015689	27147	Hs.6385	NM_015689	ENSG00000146966	DENND2A	FAM31D|KIAA1277	DENN domain containing 2A	protein-coding
chr19	39650868	39652009	159.523	174.314	36.3919	28.5968	99.7064	-2.36503	0.276657	-8.54861	1.25e-17	1.04e-15	control_0_peak_36683,knockdown_0_peak_45687	+	0	NA	intron (NM_001014832, intron 1 of 8)	intron (NM_001014832, intron 1 of 8)	35018	NM_001014832	10298	Hs.20447	NM_005884	ENSG00000130669	PAK4	-	p21 (RAC1) activated kinase 4	protein-coding
chr6	136827355	136828196	106.701	116.827	5.05443	6.6726	58.8138	-4.24857	0.497022	-8.54807	1.25e-17	1.04e-15	control_0_peak_65972	+	0	NA	intron (NM_001198616, intron 1 of 16)	intron (NM_001198617, intron 1 of 15)	19576	NM_001198611	9053	Hs.486548	NM_003980	ENSG00000135525	MAP7	E-MAP-115|EMAP115	microtubule associated protein 7	protein-coding
chr10	74181718	74182357	9.50798	8.34482	109.176	119.153	61.5455	3.68217	0.430766	8.54795	1.25e-17	1.05e-15	knockdown_0_peak_14088	+	0	NA	intron (NM_001195519, intron 4 of 6)	MLT1B|LTR|ERVL-MaLR	-67130	NM_017626	54788	Hs.500013	NM_017626	ENSG00000148719	DNAJB12	DJ10	DnaJ heat shock protein family (Hsp40) member B12	protein-coding
chr17	37308881	37311557	3816.93	3766.29	2334.13	2377.35	3073.68	-0.686524	0.0803235	-8.54698	1.26e-17	1.05e-15	control_0_peak_31599,knockdown_0_peak_39683	+	0	NA	Intergenic	Intergenic	-2317	NM_020405	57125	Hs.125036	NM_020405	ENSG00000161381	PLXDC1	TEM3|TEM7	plexin domain containing 1	protein-coding
chr3	124798395	124799215	21.1288	9.27202	126.361	135.358	73.03	3.13226	0.366504	8.54633	1.27e-17	1.06e-15	knockdown_0_peak_65122	+	0	NA	Intergenic	Intergenic	-24003	NM_020733	57493	Hs.477420	NM_020733	ENSG00000173706	HEG1	HEG|MST112|MSTP112	heart development protein with EGF like domains 1	protein-coding
chr13	107513091	107513923	8.45154	6.49041	98.0559	133.452	61.6124	3.96491	0.463972	8.54557	1.28e-17	1.06e-15	knockdown_0_peak_28215	+	0	NA	Intergenic	AluSg|SINE|Alu	207279	NR_047026	100874173	Hs.569297	NR_047026	ENSG00000230156	LINC00443	-	long intergenic non-protein coding RNA 443	ncRNA
chr1	192508698	192509220	6.33865	5.56321	115.241	108.668	58.9527	4.23856	0.496097	8.54382	1.3e-17	1.08e-15	knockdown_0_peak_8605	+	0	NA	Intergenic	Intergenic	-35898	NM_002922	5996	Hs.75256	NM_002922	ENSG00000090104	RGS1	1R20|BL34|HEL-S-87|IER1|IR20	regulator of G protein signaling 1	protein-coding
chr6	47074132	47075489	16.9031	11.1264	127.372	122.013	69.3536	3.16735	0.370793	8.54209	1.32e-17	1.1e-15	knockdown_0_peak_80869	+	0	NA	Intergenic	L2c|LINE|L2	-64728	NM_153840	266977	Hs.733762	NM_025048	ENSG00000153292	ADGRF1	GPR110|KPG_012|PGR19|hGPCR36	adhesion G protein-coupled receptor F1	protein-coding
chr14	39131559	39132383	115.152	134.444	11.1197	16.2049	69.2303	-3.18726	0.373171	-8.54102	1.33e-17	1.11e-15	control_0_peak_22869	+	0	NA	Intergenic	MER5A|DNA|hAT-Charlie	254115	NR_039982	283547	Hs.675941	NR_039982	ENSG00000259070	LINC00639	-	long intergenic non-protein coding RNA 639	ncRNA
chr1	41329177	41329977	43.3141	32.4521	177.916	179.207	108.222	2.24498	0.262858	8.54065	1.33e-17	1.11e-15	knockdown_0_peak_2305	+	0	NA	Intergenic	Intergenic	-1559	NM_133467	163732	Hs.355820	NM_133467	ENSG00000179862	CITED4	-	Cbp/p300 interacting transactivator with Glu/Asp rich carboxy-terminal domain 4	protein-coding
chr1	155074749	155075977	6.33865	12.9808	112.208	122.013	63.3852	3.5754	0.418855	8.53612	1.39e-17	1.15e-15	knockdown_0_peak_6545	+	0	NA	Intergenic	AluY|SINE|Alu	24015	NM_004952	1944	Hs.516656	NM_004952	ENSG00000143590	EFNA3	EFL2|EPLG3|Ehk1-L|LERK3	ephrin A3	protein-coding
chr3	72304244	72305737	211.288	181.732	44.4789	47.6614	121.29	-2.09013	0.24486	-8.536	1.39e-17	1.15e-15	control_0_peak_52050,knockdown_0_peak_64126	+	0	NA	Intergenic	Intergenic	104582	NR_038221	201617	Hs.382623	NR_038221	ENSG00000243083	LINC00870	-	long intergenic non-protein coding RNA 870	ncRNA
chr7	99632470	99633338	12.6773	10.1992	120.295	116.294	64.8664	3.37803	0.395776	8.53521	1.4e-17	1.16e-15	knockdown_0_peak_88884,control_0_peak_71096	+	0	NA	exon (NM_003439, exon 6 of 6)	non-coding (NR_144477, exon 7 of 7)	-14513	NM_145914	7589	Hs.632294	NM_145914	ENSG00000166529	ZSCAN21	NY-REN-21|ZNF38|Zipro1	zinc finger and SCAN domain containing 21	protein-coding
chr4	78953499	78954156	159.523	167.824	36.3919	24.7839	97.1305	-2.42534	0.284185	-8.53437	1.41e-17	1.17e-15	control_0_peak_56332,knockdown_0_peak_70002	+	0	NA	Intergenic	ERV3-16A3_I-int|LTR|ERVL	-24897	NM_025074	80144	Hs.369448	NM_020875	ENSG00000138759	FRAS1	FRASRS1	Fraser extracellular matrix complex subunit 1	protein-coding
chr1	41884510	41885296	238.756	260.544	77.8382	70.5389	161.919	-1.75279	0.205387	-8.53405	1.41e-17	1.17e-15	knockdown_0_peak_2350,control_0_peak_2237	+	0	NA	Intergenic	Intergenic	65441	NM_001956	1907	Hs.1407	NM_001956	ENSG00000127129	EDN2	ET-2|ET2|PPET2	endothelin 2	protein-coding
chr9	38170960	38172956	349.682	352.337	143.546	106.762	238.082	-1.49074	0.17474	-8.53121	1.45e-17	1.2e-15	knockdown_0_peak_97838,control_0_peak_78978	+	0	NA	Intergenic	LTR88a|LTR|Gypsy?	-102748	NM_003028	6461	Hs.521482	NM_003028	ENSG00000107338	SHB	bA3J10.2	SH2 domain containing adaptor protein B	protein-coding
chr3	5692138	5693559	11.6209	15.7624	103.11	168.721	74.8037	3.30344	0.387251	8.53051	1.46e-17	1.2e-15	knockdown_0_peak_61550	+	0	NA	Intergenic	Intergenic	-400908	NR_039953	100616334	0	NR_039953	ENSG00000265180	MIR4790	-	microRNA 4790	ncRNA
chr11	1770431	1772545	267.28	233.655	78.849	66.726	161.627	-1.78317	0.209042	-8.53017	1.46e-17	1.21e-15	control_0_peak_12398,knockdown_0_peak_16231,knockdown_0_peak_16232	+	0	NA	intron (NM_001170820, intron 1 of 2)	intron (NM_001170820, intron 1 of 2)	336	NM_001170820	402778	Hs.121575	NM_001170820	ENSG00000244242	IFITM10	DSPA3	interferon induced transmembrane protein 10	protein-coding
chr5	51985996	51986732	6.33865	9.27202	112.208	112.481	60.075	3.83315	0.449518	8.52724	1.5e-17	1.24e-15	knockdown_0_peak_73999	+	0	NA	Intergenic	Intergenic	-97410	NM_015946	53918	Hs.644352	NM_015946	ENSG00000152684	PELO	CGI-17|PRO1770	pelota mRNA surveillance and ribosome rescue factor	protein-coding
chr11	129723555	129724742	158.466	191.004	38.4136	32.4097	105.073	-2.30708	0.27056	-8.52707	1.5e-17	1.24e-15	control_0_peak_16564,knockdown_0_peak_21076	+	0	NA	intron (NM_138788, intron 2 of 5)	intron (NM_138788, intron 2 of 5)	38407	NM_138788	120224	Hs.504301	NM_138788	ENSG00000151715	TMEM45B	-	transmembrane protein 45B	protein-coding
chr5	9344957	9345564	6.33865	5.56321	95.0232	137.265	61.0475	4.29327	0.503486	8.52709	1.5e-17	1.24e-15	knockdown_0_peak_72796	+	0	NA	intron (NM_003966, intron 3 of 22)	intron (NM_003966, intron 3 of 22)	200973	NM_003966	9037	Hs.27621	NM_003966	ENSG00000112902	SEMA5A	SEMAF|semF	semaphorin 5A	protein-coding
chr1	86043953	86044497	6.33865	5.56321	97.045	132.499	60.3614	4.27596	0.501487	8.52657	1.51e-17	1.24e-15	knockdown_0_peak_4240	+	0	NA	promoter-TSS (NM_001134445)	promoter-TSS (NM_001134445)	-179	NM_001134445	23576	Hs.713411	NM_012137	ENSG00000153904	DDAH1	DDAH|DDAH-1|DDAHI|HEL-S-16	dimethylarginine dimethylaminohydrolase 1	protein-coding
chr5	20109246	20110040	3.16933	3.70881	114.23	133.452	63.64	5.16435	0.605733	8.52578	1.52e-17	1.25e-15	knockdown_0_peak_73214	+	0	NA	Intergenic	intron (NM_001349558, intron 3 of 15)	-121290	NM_001167667	1016	Hs.317632	NM_004934	ENSG00000145526	CDH18	CDH14|CDH14L|CDH24	cadherin 18	protein-coding
chr7	120482166	120482749	171.144	193.785	25.2721	45.7549	108.989	-2.35538	0.27628	-8.52535	1.52e-17	1.25e-15	control_0_peak_71988,knockdown_0_peak_90107	+	0	NA	intron (NM_012338, intron 2 of 7)	L2a|LINE|L2	15720	NM_012338	23554	Hs.16529	NM_012338	ENSG00000106025	TSPAN12	EVR5|NET-2|NET2|TM4SF12	tetraspanin 12	protein-coding
chr15	99306164	99307071	118.322	109.41	9.09797	9.53228	61.5904	-3.60999	0.42347	-8.52479	1.53e-17	1.26e-15	control_0_peak_27657	+	0	NA	intron (NM_000875, intron 2 of 20)	intron (NM_000875, intron 2 of 20)	-21038	NR_039864	100616432	0	NR_039864	ENSG00000264480	MIR4714	-	microRNA 4714	ncRNA
chr5	35861785	35862412	8.45154	8.34482	106.143	120.107	60.7615	3.75276	0.440239	8.52438	1.54e-17	1.26e-15	knockdown_0_peak_73617	+	0	NA	intron (NM_002185, intron 2 of 7)	intron (NR_120485, intron 2 of 5)	5121	NM_002185	3575	Hs.591742	NM_002185	ENSG00000168685	IL7R	CD127|CDW127|IL-7R-alpha|IL7RA|ILRA	interleukin 7 receptor	protein-coding
chr5	43469829	43470468	16.9031	12.9808	132.426	120.107	70.6041	3.08747	0.362253	8.52298	1.56e-17	1.28e-15	knockdown_0_peak_73944	+	0	NA	intron (NM_022483, intron 1 of 2)	MER4A|LTR|ERV1	13844	NM_022483	64417	Hs.732093	NM_022483	ENSG00000151881	TMEM267	C5orf28	transmembrane protein 267	protein-coding
chr7	30212157	30213181	323.271	285.578	112.208	86.7437	201.95	-1.61491	0.189484	-8.52267	1.56e-17	1.28e-15	control_0_peak_68658,knockdown_0_peak_85979	+	0	NA	Intergenic	Intergenic	38117	NM_152793	222166	Hs.200100	NM_152793	ENSG00000180354	MTURN	C7orf41|Ells1	maturin, neural progenitor differentiation regulator homolog	protein-coding
chr17	66435979	66436504	103.531	127.954	4.04354	4.76614	60.0737	-4.71476	0.553228	-8.52227	1.56e-17	1.28e-15	control_0_peak_32882	+	0	NA	intron (NM_017983, intron 4 of 12)	intron (NR_135471, intron 4 of 11)	-15552	NR_030365	693220	0	NR_030365	ENSG00000207561	MIR635	MIRN635|hsa-mir-635	microRNA 635	ncRNA
chr2	10686975	10687644	10.5644	3.70881	99.0667	134.405	61.9363	4.06998	0.477573	8.52221	1.57e-17	1.28e-15	knockdown_0_peak_47394	+	0	NA	Intergenic	MIRb|SINE|MIR	-98856	NM_002539	4953	Hs.467701	NM_002539	ENSG00000115758	ODC1	ODC	ornithine decarboxylase 1	protein-coding
chr9	112093616	112094100	160.579	155.77	19.2068	34.3162	92.468	-2.55551	0.29993	-8.52035	1.59e-17	1.3e-15	control_0_peak_80238,knockdown_0_peak_99493	+	0	NA	Intergenic	Intergenic	-10837	NM_018424	54566	Hs.591901	NM_018424	ENSG00000095203	EPB41L4B	CG1|EHM2	erythrocyte membrane protein band 4.1 like 4B	protein-coding
chr1	202927106	202929043	164.805	149.28	389.191	394.636	274.478	1.32164	0.155143	8.51887	1.61e-17	1.32e-15	control_0_peak_7195,knockdown_0_peak_9141,control_0_peak_7196	+	0	NA	promoter-TSS (NM_015999)	promoter-TSS (NM_001290629)	-374	NR_046083	51094	Hs.5298	NM_015999	ENSG00000159346	ADIPOR1	ACDCR1|CGI-45|CGI45|PAQR1|TESBP1A	adiponectin receptor 1	protein-coding
chr8	119758247	119759107	30.6368	26.8889	133.437	224.962	103.981	2.64463	0.310449	8.51873	1.61e-17	1.32e-15	knockdown_0_peak_95466	+	0	NA	Intergenic	Zaphod3|DNA|hAT-Tip100	-124493	NM_207506	401474	Hs.359393	NM_207506	ENSG00000177570	SAMD12	-	sterile alpha motif domain containing 12	protein-coding
chr1	223894765	223895915	344.4	395.915	134.448	145.844	255.152	-1.40203	0.164593	-8.51818	1.62e-17	1.33e-15	knockdown_0_peak_10350,control_0_peak_8148	+	0	NA	intron (NM_001146068, intron 1 of 20)	intron (NM_001146068, intron 1 of 20)	-4779	NM_001748	824	Hs.350899	NM_001748	ENSG00000162909	CAPN2	CANP2|CANPL2|CANPml|mCANP	calpain 2	protein-coding
chr12	52642757	52643183	145.789	135.371	24.2612	18.1113	80.8833	-2.7335	0.320924	-8.5176	1.63e-17	1.33e-15	control_0_peak_18029	+	0	NA	TTS (NM_005556)	TTS (NM_005556)	16016	NM_005556	3855	Hs.411501	NM_005556	ENSG00000135480	KRT7	CK7|K2C7|K7|SCL	keratin 7	protein-coding
chr1	204388098	204388792	27.4675	16.6896	134.448	157.283	83.9719	2.7398	0.321676	8.51726	1.63e-17	1.34e-15	knockdown_0_peak_9279	+	0	NA	Intergenic	L2c|LINE|L2	-7501	NM_032833	84919	Hs.304376	NM_032833	ENSG00000158615	PPP1R15B	CREP|MSSGM2	protein phosphatase 1 regulatory subunit 15B	protein-coding
chr7	29905003	29905587	121.491	124.245	7.0762	17.1581	67.4926	-3.32936	0.390915	-8.51682	1.64e-17	1.34e-15	control_0_peak_68630	+	0	NA	intron (NM_001080529, intron 2 of 8)	intron (NM_001080529, intron 2 of 8)	59125	NM_001080529	644150	Hs.380698	NM_001080529	ENSG00000122574	WIPF3	CR16	WAS/WASL interacting protein family member 3	protein-coding
chr3	50354095	50354969	226.079	235.509	66.7184	63.8663	148.043	-1.82262	0.214084	-8.51359	1.69e-17	1.38e-15	control_0_peak_51434,knockdown_0_peak_63449	+	0	NA	TTS (NM_003773)	TTS (NM_003773)	-4720	NM_153281	3373	Hs.75619	NM_033159	ENSG00000114378	HYAL1	HYAL-1|LUCA1|MPS9|NAT6	hyaluronoglucosaminidase 1	protein-coding
chr3	31746247	31747008	125.717	104.774	11.1197	7.62582	62.309	-3.62433	0.425736	-8.51311	1.69e-17	1.38e-15	control_0_peak_50657	+	0	NA	intron (NR_049771, intron 1 of 4)	intron (NR_049771, intron 1 of 4)	922	NR_049771	100874206	Hs.662428	NR_049771	ENSG00000232490	OSBPL10-AS1	-	OSBPL10 antisense RNA 1	ncRNA
chr8	116679467	116680131	139.45	107.555	12.1306	13.3452	68.1204	-3.2732	0.384539	-8.51201	1.71e-17	1.39e-15	control_0_peak_76473	+	0	NA	intron (NM_014112, intron 1 of 6)	CpG	1429	NM_014112	7227	Hs.657018	NM_014112	ENSG00000104447	TRPS1	GC79|LGCR	transcriptional repressor GATA binding 1	protein-coding
chr2	75248676	75249275	6.33865	3.70881	114.23	111.528	58.9513	4.51124	0.530014	8.51155	1.72e-17	1.4e-15	knockdown_0_peak_50191	+	0	NA	Intergenic	Intergenic	63200	NM_019896	56655	Hs.469060	NM_019896	ENSG00000115350	POLE4	YHHQ1|p12	DNA polymerase epsilon 4, accessory subunit	protein-coding
chr11	11432982	11433488	121.491	117.755	10.1089	14.2984	65.9132	-3.28736	0.386273	-8.51046	1.73e-17	1.41e-15	control_0_peak_12801	+	0	NA	intron (NM_198516, intron 3 of 10)	LTR16A1|LTR|ERVL	-58331	NM_001256686	283106	Hs.654675	NM_001256686	ENSG00000254598	CSNK2A3	CSNK2A1P	casein kinase 2 alpha 3	protein-coding
chr7	44121753	44122658	709.929	651.823	340.668	333.63	509.013	-1.01322	0.119071	-8.50934	1.75e-17	1.42e-15	control_0_peak_69357,knockdown_0_peak_86655	+	0	NA	promoter-TSS (NM_013284)	promoter-TSS (NR_104299)	-76	NM_013284	27434	Hs.596982	NM_013284	ENSG00000122678	POLM	Pol Mu|Tdt-N	DNA polymerase mu	protein-coding
chr2	170521251	170522428	16.9031	11.1264	133.437	116.294	69.44	3.16882	0.372405	8.50907	1.75e-17	1.43e-15	knockdown_0_peak_52780	+	0	NA	intron (NM_001085447, intron 4 of 8)	AluJb|SINE|Alu	29092	NM_001085447	129881	Hs.370111	NM_001085447	ENSG00000154479	CCDC173	C2orf77	coiled-coil domain containing 173	protein-coding
chr1	114625484	114626207	11.6209	22.2528	128.382	140.125	75.5952	2.96692	0.348689	8.50879	1.76e-17	1.43e-15	knockdown_0_peak_5536	+	0	NA	Intergenic	Intergenic	69217	NM_205848	148281	Hs.370963	NM_205848	ENSG00000134207	SYT6	sytVI	synaptotagmin 6	protein-coding
chr10	19789740	19790378	114.096	107.555	8.08708	6.6726	59.1027	-3.91123	0.459684	-8.50853	1.76e-17	1.43e-15	control_0_peak_9413	+	0	NA	Intergenic	L2a|LINE|L2	-315313	NM_032812	84898	Hs.99472	NM_032812	ENSG00000120594	PLXDC2	TEM7R	plexin domain containing 2	protein-coding
chr4	98510770	98511621	117.265	124.245	16.1742	7.62582	66.3275	-3.35497	0.394341	-8.50779	1.77e-17	1.44e-15	control_0_peak_56804,knockdown_0_peak_70578	+	0	NA	intron (NM_174952, intron 10 of 10)	MER58A|DNA|hAT-Charlie	553196	NM_174952	285555	Hs.680226	NM_174952	ENSG00000163116	STPG2	C4orf37	sperm tail PG-rich repeat containing 2	protein-coding
chr1	229717850	229718523	109.87	114.973	9.09797	8.57905	60.63	-3.67044	0.431456	-8.5071	1.78e-17	1.45e-15	control_0_peak_8467	+	0	NA	Intergenic	MIRb|SINE|MIR	-23744	NM_012089	23456	Hs.17614	NM_012089	ENSG00000135776	ABCB10	EST20237|M-ABC2|MTABC2	ATP binding cassette subfamily B member 10	protein-coding
chr14	105934660	105935415	171.144	178.023	41.4463	31.4565	105.517	-2.26383	0.266147	-8.50594	1.8e-17	1.46e-15	control_0_peak_25088	+	0	NA	intron (NM_004689, intron 18 of 20)	intron (NM_004689, intron 18 of 20)	-4238	NR_073082	1397	Hs.534309	NM_001312	ENSG00000182809	CRIP2	CRIP|CRP2|ESP1	cysteine rich protein 2	protein-coding
chr6	150913328	150914086	3.16933	9.27202	106.143	119.153	59.4344	4.14144	0.487037	8.50334	1.84e-17	1.49e-15	knockdown_0_peak_83594	+	0	NA	Intergenic	MIRc|SINE|MIR	-7292	NM_001029884	57480	Hs.189781	NM_001029884	ENSG00000120278	PLEKHG1	ARHGEF41	pleckstrin homology and RhoGEF domain containing G1	protein-coding
chr7	17448026	17448709	145.789	149.28	21.2286	27.6436	85.9852	-2.5906	0.30466	-8.50326	1.84e-17	1.49e-15	control_0_peak_68008,knockdown_0_peak_85283	+	0	NA	Intergenic	intron (NR_110015, intron 1 of 2)	110091	NM_001621	196	Hs.171189	NM_001621	ENSG00000106546	AHR	bHLHe76	aryl hydrocarbon receptor	protein-coding
chr21	28796396	28797190	5.28221	1.8544	118.274	126.779	63.0474	5.14355	0.605061	8.50088	1.88e-17	1.52e-15	knockdown_0_peak_58774	+	0	NA	intron (NR_049807, intron 3 of 4)	LTR35A|LTR|ERV1	-297905	NR_024357	54088	Hs.570434	NR_024357	ENSG00000225298	LINC00113	C21orf23|NCRNA00113	long intergenic non-protein coding RNA 113	ncRNA
chr10	76635429	76636001	123.604	104.774	11.1197	6.6726	61.5425	-3.6887	0.433945	-8.50039	1.89e-17	1.53e-15	control_0_peak_10899	+	0	NA	intron (NM_012330, intron 3 of 17)	intron (NM_012330, intron 3 of 17)	49544	NM_012330	23522	Hs.35758	NM_012330	ENSG00000156650	KAT6B	GTPTS|MORF|MOZ2|MYST4|ZC2HC6B|qkf|querkopf	lysine acetyltransferase 6B	protein-coding
chr1	27274362	27275202	114.096	107.555	4.04354	7.62582	58.3301	-4.23597	0.498337	-8.50022	1.89e-17	1.53e-15	control_0_peak_1543	+	0	NA	Intergenic	Intergenic	12119	NM_152365	126695	Hs.188881	NM_152365	ENSG00000175707	KDF1	C1orf172|ECTD12	keratinocyte differentiation factor 1	protein-coding
chr14	69480650	69481360	129.942	126.099	14.1524	18.1113	72.0764	-2.98438	0.351093	-8.50027	1.89e-17	1.53e-15	control_0_peak_23640	+	0	NA	Intergenic	MamRep38|DNA|hAT	34606	NR_073422	161159	Hs.603341	NR_073422	ENSG00000259062	ACTN1-AS1	C14orf84	ACTN1 antisense RNA 1	ncRNA
chr1	207452500	207453295	133.112	151.134	16.1742	25.7372	81.5392	-2.75669	0.324381	-8.49831	1.92e-17	1.55e-15	control_0_peak_7504,knockdown_0_peak_9496	+	0	NA	Intergenic	L1MA2|LINE|L1	-41920	NM_000574	1604	Hs.126517	NM_000574	ENSG00000196352	CD55	CHAPLE|CR|CROM|DAF|TC	CD55 molecule (Cromer blood group)	protein-coding
chr21	43758061	43758565	106.701	116.827	9.09797	7.62582	60.063	-3.74442	0.440656	-8.49739	1.94e-17	1.56e-15	control_0_peak_47939	+	0	NA	Intergenic	Intergenic	12895	NM_005423	7032	Hs.2979	NM_005423	ENSG00000160181	TFF2	SML1|SP	trefoil factor 2	protein-coding
chr8	81719937	81720728	1011.02	933.692	463.996	545.246	738.488	-0.944547	0.111157	-8.49742	1.94e-17	1.56e-15	control_0_peak_75422,knockdown_0_peak_94218	+	0	NA	intron (NM_001033723, intron 2 of 8)	intron (NM_001033723, intron 2 of 8)	66684	NM_001033723	619279	Hs.434957	NM_032651	ENSG00000164684	ZNF704	Gig1	zinc finger protein 704	protein-coding
chr8	87302077	87303167	132.055	131.663	22.2395	8.57905	73.6341	-3.11016	0.366063	-8.49626	1.96e-17	1.58e-15	control_0_peak_75525	+	0	NA	Intergenic	Intergenic	-52372	NM_007013	11059	Hs.655189	NM_007013	ENSG00000123124	WWP1	AIP5|Tiul1|hSDRP1	WW domain containing E3 ubiquitin protein ligase 1	protein-coding
chr1	9903110	9904092	142.62	148.352	25.2721	22.8775	84.7804	-2.59713	0.305744	-8.49445	1.99e-17	1.6e-15	control_0_peak_609,knockdown_0_peak_624	+	0	NA	Intergenic	Intergenic	-19051	NM_014944	22883	Hs.29665	NM_014944	ENSG00000171603	CLSTN1	ALC-ALPHA|CDHR12|CST-1|CSTN1|PIK3CD|XB31alpha|alcalpha1|alcalpha2	calsyntenin 1	protein-coding
chr1	217202431	217203370	123.604	137.226	13.1415	20.0178	73.4972	-2.97063	0.349747	-8.49366	2e-17	1.61e-15	control_0_peak_7910,knockdown_0_peak_10043	+	0	NA	intron (NM_001243507, intron 1 of 7)	intron (NM_001243507, intron 1 of 7)	47412	NM_001243509	2104	Hs.444225	NM_001438	ENSG00000196482	ESRRG	ERR-gamma|ERR3|ERRg|ERRgamma|NR3B3	estrogen related receptor gamma	protein-coding
chr12	104526208	104527138	126.773	112.191	11.1197	13.3452	65.8574	-3.28382	0.386734	-8.49118	2.05e-17	1.64e-15	control_0_peak_19372	+	0	NA	intron (NM_006166, intron 2 of 7)	intron (NM_006166, intron 2 of 7)	5367	NM_006166	4801	Hs.84928	NM_006166	ENSG00000120837	NFYB	CBF-A|CBF-B|HAP3|NF-YB	nuclear transcription factor Y subunit beta	protein-coding
chr3	183804125	183805083	10.5644	9.27202	112.208	116.294	62.0846	3.53092	0.415834	8.49118	2.05e-17	1.64e-15	knockdown_0_peak_67188	+	0	NA	Intergenic	HY1|scRNA|scRNA	-10248	NM_001256613	285242	Hs.449179	NM_182589	ENSG00000186038	HTR3E	5-HT3-E|5-HT3E|5-HT3c1	5-hydroxytryptamine receptor 3E	protein-coding
chr2	48270600	48271841	10.5644	14.8352	136.47	109.621	67.8726	3.26377	0.384398	8.4906	2.06e-17	1.65e-15	knockdown_0_peak_49114	+	0	NA	Intergenic	MLT1C|LTR|ERVL-MaLR	-138288	NM_001190274	80204	Hs.352677	NM_012167	ENSG00000138081	FBXO11	FBX11|PRMT9|UBR6|UG063H01|VIT1	F-box protein 11	protein-coding
chr12	52444237	52445523	268.336	262.398	83.9035	84.8373	174.869	-1.65278	0.194668	-8.49027	2.06e-17	1.66e-15	knockdown_0_peak_23110,control_0_peak_18003	+	0	NA	promoter-TSS (NM_002135)	promoter-TSS (NM_002135)	-306	NM_173157	3164	Hs.524430	NM_002135	ENSG00000123358	NR4A1	GFRP1|HMR|N10|NAK-1|NGFIB|NP10|NUR77|TR3	nuclear receptor subfamily 4 group A member 1	protein-coding
chr20	50354774	50355297	115.152	112.191	10.1089	9.53228	61.7462	-3.5336	0.41621	-8.48996	2.07e-17	1.66e-15	control_0_peak_46516	+	0	NA	intron (NM_006045, intron 1 of 27)	AluSx|SINE|Alu	29873	NM_006045	10079	Hs.649234	NM_006045	ENSG00000054793	ATP9A	ATPIIA	ATPase phospholipid transporting 9A (putative)	protein-coding
chr13	99613316	99614257	17.9595	18.544	122.317	145.844	76.1661	2.87681	0.338853	8.48983	2.07e-17	1.66e-15	knockdown_0_peak_27933	+	0	NA	intron (NM_001130049, intron 1 of 32)	intron (NM_001130049, intron 1 of 32)	16552	NM_001130048	23348	Hs.596105	NM_015296	ENSG00000088387	DOCK9	ZIZ1|ZIZIMIN1	dedicator of cytokinesis 9	protein-coding
chr5	31365164	31366294	26.4111	23.18	146.578	147.75	85.9799	2.57335	0.303148	8.48877	2.09e-17	1.67e-15	knockdown_0_peak_73359,control_0_peak_58887	+	0	NA	Intergenic	L5|LINE|RTE	166553	NM_013235	29102	Hs.97997	NM_013235	ENSG00000113360	DROSHA	ETOHI2|HSA242976|RANSE3L|RN3|RNASE3L|RNASEN	drosha ribonuclease III	protein-coding
chr7	43402321	43403197	395.109	414.459	175.894	149.657	283.78	-1.31638	0.155076	-8.4886	2.09e-17	1.68e-15	control_0_peak_69307,knockdown_0_peak_86604	+	0	NA	intron (NM_015052, intron 6 of 29)	intron (NM_015052, intron 6 of 29)	159382	NR_038276	100506895	Hs.676047	NR_038276	ENSG00000231638	LUARIS	-	lncRNA upregulator of antiviral response interferon signaling	ncRNA
chr2	51240112	51240675	136.281	135.371	24.2612	10.4855	76.5998	-2.97818	0.35085	-8.48847	2.09e-17	1.68e-15	knockdown_0_peak_49208,control_0_peak_39769	+	0	NA	intron (NM_004801, intron 2 of 21)	intron (NM_001330082, intron 2 of 21)	19281	NM_004801	9378	Hs.637685	NM_004801	ENSG00000179915	NRXN1	Hs.22998|PTHSL2|SCZD17	neurexin 1	protein-coding
chr3	123128449	123129311	110.926	110.337	7.0762	8.57905	59.2297	-3.81772	0.449836	-8.48691	2.12e-17	1.7e-15	control_0_peak_52570	+	0	NA	intron (NM_183357, intron 1 of 20)	intron (NM_183357, intron 1 of 20)	6309	NM_001199642	111	Hs.593292	NM_183357	ENSG00000173175	ADCY5	AC5|FDFM	adenylate cyclase 5	protein-coding
chr15	68309520	68310645	7.3951	4.63601	124.339	100.089	59.1147	4.23861	0.49957	8.4845	2.17e-17	1.73e-15	knockdown_0_peak_33714	+	0	NA	Intergenic	AluJb|SINE|Alu	-36490	NM_016166	8554	Hs.162458	NM_016166	ENSG00000033800	PIAS1	DDXBP1|GBP|GU/RH-II|ZMIZ3	protein inhibitor of activated STAT 1	protein-coding
chr3	184837712	184838833	172.2	150.207	28.3048	32.4097	95.7803	-2.40543	0.283525	-8.48403	2.18e-17	1.74e-15	control_0_peak_54442,knockdown_0_peak_67273	+	0	NA	intron (NM_001025266, intron 1 of 1)	L1PB1|LINE|L1	32530	NM_001025266	285382	Hs.245793	NM_001025266	ENSG00000187068	C3orf70	-	chromosome 3 open reading frame 70	protein-coding
chr1	201243814	201244954	213.401	274.452	68.7402	65.7727	155.592	-1.86185	0.219464	-8.48363	2.18e-17	1.74e-15	knockdown_0_peak_8967,control_0_peak_7054	+	0	NA	Intergenic	Intergenic	-8196	NM_001005337	5317	Hs.497350	NM_000299	ENSG00000081277	PKP1	B6P	plakophilin 1	protein-coding
chr8	87167226	87168163	26.4111	31.5249	155.676	158.236	92.962	2.43264	0.286938	8.47791	2.29e-17	1.83e-15	knockdown_0_peak_94312,control_0_peak_75518	+	0	NA	Intergenic	Intergenic	56555	NM_152565	245972	Hs.436360	NM_152565	ENSG00000147614	ATP6V0D2	ATP6D2|VMA6	ATPase H+ transporting V0 subunit d2	protein-coding
chr5	146933688	146934358	15.8466	20.3984	139.502	126.779	75.6316	2.86847	0.338356	8.47767	2.3e-17	1.83e-15	knockdown_0_peak_76862	+	0	NA	Intergenic	Intergenic	-5534	NR_038902	153469	Hs.184323	NR_038902	ENSG00000280780	JAKMIP2-AS1	-	JAKMIP2 antisense RNA 1	ncRNA
chr6	109028361	109029184	123.604	133.517	2.02177	3.81291	65.7389	-5.45048	0.642954	-8.47725	2.31e-17	1.84e-15	control_0_peak_65385	+	0	NA	Intergenic	Intergenic	-44085	NR_033376	387111	Hs.520310	NR_033376	ENSG00000203801	LINC00222	C6orf181|NCRNA00222|dJ354J5.2	long intergenic non-protein coding RNA 222	ncRNA
chr8	121091601	121092356	123.604	133.517	347.745	338.396	235.815	1.41414	0.166841	8.47599	2.33e-17	1.86e-15	knockdown_0_peak_95595,control_0_peak_76946	+	0	NA	Intergenic	MER91C|DNA|hAT-Tip100	-45369	NM_021110	7373	Hs.409662	NM_021110	ENSG00000187955	COL14A1	UND	collagen type XIV alpha 1 chain	protein-coding
chr8	124665637	124666627	1170.54	1225.76	678.304	685.371	939.993	-0.813676	0.0960127	-8.47467	2.36e-17	1.88e-15	control_0_peak_77470,knockdown_0_peak_95999	+	0	NA	promoter-TSS (NM_001081675)	promoter-TSS (NM_001081675)	-942	NM_001081675	340359	Hs.450252	NM_001081675	ENSG00000175946	KLHL38	C8ORFK36	kelch like family member 38	protein-coding
chr21	23572553	23573263	4.22577	0.927202	144.557	140.125	72.4585	5.84535	0.689803	8.47393	2.37e-17	1.89e-15	knockdown_0_peak_58659	+	0	NA	Intergenic	L1MB1|LINE|L1	101972	NR_038400	54143	Hs.352631	NR_038400	ENSG00000184856	LINC00308	C21orf74|NCRNA00308|PRED16	long intergenic non-protein coding RNA 308	ncRNA
chr18	61397766	61398685	3.16933	6.49041	103.11	122.966	58.9341	4.52187	0.533635	8.47371	2.38e-17	1.89e-15	knockdown_0_peak_43606	+	0	NA	Intergenic	L1MA2|LINE|L1	-22056	NM_001040147	8710	Hs.138202	NM_003784	ENSG00000166396	SERPINB7	MEGSIN|PPKN|TP55	serpin family B member 7	protein-coding
chr1	62820534	62821425	15.8466	20.3984	125.35	141.078	75.6681	2.87033	0.338833	8.47123	2.43e-17	1.93e-15	knockdown_0_peak_3449	+	0	NA	Intergenic	Intergenic	-35896	NM_181712	163782	Hs.283398	NM_181712	ENSG00000132854	KANK4	ANKRD38|dJ1078M7.1	KN motif and ankyrin repeat domains 4	protein-coding
chr7	2756999	2757470	132.055	101.065	11.1197	8.57905	63.2048	-3.56637	0.421006	-8.47106	2.43e-17	1.93e-15	control_0_peak_67342	+	0	NA	Intergenic	intron (NM_001321766, intron 6 of 6)	38071	NM_133463	155185	Hs.42221	NM_133463	ENSG00000174945	AMZ1	-	archaelysin family metallopeptidase 1	protein-coding
chr13	24701064	24701809	139.45	148.352	24.2612	22.8775	83.7354	-2.61163	0.308303	-8.47097	2.43e-17	1.93e-15	control_0_peak_20516,knockdown_0_peak_26277	+	0	NA	Intergenic	LTR33|LTR|ERVL	-33425	NM_001166271	221178	Hs.434298	NM_153023	ENSG00000182957	SPATA13	ARHGEF29|ASEF2	spermatogenesis associated 13	protein-coding
chr1	74058941	74059738	110.926	109.41	8.08708	7.62582	59.0123	-3.81054	0.449856	-8.47058	2.44e-17	1.94e-15	control_0_peak_3531	+	0	NA	Intergenic	Intergenic	604532	NM_001105659	127255	Hs.644625	NM_145258	ENSG00000162620	LRRIQ3	LRRC44	leucine rich repeats and IQ motif containing 3	protein-coding
chr11	60771691	60772799	185.934	156.697	34.3701	35.2694	103.068	-2.29642	0.271108	-8.47048	2.44e-17	1.94e-15	control_0_peak_13929,knockdown_0_peak_18169	+	0	NA	intron (NR_045638, intron 1 of 11)	MLT1I|LTR|ERVL-MaLR	33132	NM_001254750	923	Hs.744366	NM_006725	ENSG00000013725	CD6	TP120	CD6 molecule	protein-coding
chr6	157383973	157385195	13.7338	6.49041	100.078	142.031	65.5832	3.60839	0.426	8.47039	2.45e-17	1.94e-15	knockdown_0_peak_83854	+	0	NA	intron (NM_020732, intron 5 of 19)	intron (NM_001346813, intron 4 of 19)	-283719	NR_039676	100616154	0	NR_039676	ENSG00000271899	MIR4466	mir-4466	microRNA 4466	ncRNA
chr11	120154849	120155591	109.87	117.755	4.04354	12.392	61.015	-3.77565	0.445875	-8.46796	2.5e-17	1.98e-15	control_0_peak_16185	+	0	NA	intron (NM_001244682, intron 3 of 12)	intron (NM_014352, intron 3 of 12)	-18579	NR_038829	649133	Hs.568902	NR_038829	ENSG00000259541	LOC649133	-	uncharacterized LOC649133	ncRNA
chr4	106547951	106548529	130.999	103.847	4.04354	3.81291	60.6755	-4.9005	0.578725	-8.46775	2.5e-17	1.98e-15	control_0_peak_57024	+	0	NA	intron (NM_001242729, intron 3 of 13)	intron (NM_017700, intron 3 of 3)	65492	NR_046840	100874374	Hs.668908	NR_046840	ENSG00000249885	ARHGEF38-IT1	-	ARHGEF38 intronic transcript 1	ncRNA
chr12	45669642	45670594	14.7902	15.7624	123.328	126.779	70.165	3.03117	0.358138	8.4637	2.59e-17	2.05e-15	knockdown_0_peak_22695	+	0	NA	intron (NM_001204803, intron 2 of 20)	intron (NM_001204803, intron 2 of 20)	-16348	NM_001142678	196527	Hs.505339	NM_001025356	ENSG00000177119	ANO6	BDPLT7|SCTS|TMEM16F	anoctamin 6	protein-coding
chr20	10613449	10614358	25.3546	27.8161	146.578	155.376	88.7813	2.50311	0.295821	8.46157	2.64e-17	2.09e-15	knockdown_0_peak_55640,control_0_peak_44774	+	0	NA	Intergenic	Intergenic	40791	NM_000214	182	Hs.224012	NM_000214	ENSG00000101384	JAG1	AGS|AGS1|AHD|AWS|CD339|HJ1|JAGL1	jagged 1	protein-coding
chr1	33474005	33474678	134.168	145.571	19.2068	23.8307	80.6941	-2.69829	0.318903	-8.46116	2.65e-17	2.09e-15	control_0_peak_1864,knockdown_0_peak_1945	+	0	NA	exon (NM_001199199, exon 7 of 7)	non-coding (NR_134976, exon 6 of 6)	28171	NM_001199199	204	Hs.470907	NM_001625	ENSG00000004455	AK2	ADK2	adenylate kinase 2	protein-coding
chr1	212375422	212376250	35.919	56.5593	194.09	208.757	123.831	2.11174	0.24959	8.46082	2.65e-17	2.1e-15	knockdown_0_peak_9808,control_0_peak_7733	+	0	NA	Intergenic	Intergenic	-83043	NM_006243	5525	Hs.744012	NM_006243	ENSG00000066027	PPP2R5A	B56A|B56alpha|PR61A	protein phosphatase 2 regulatory subunit B'alpha	protein-coding
chr12	80158433	80159422	5.28221	6.49041	116.252	103.902	57.9816	4.21637	0.498352	8.46063	2.66e-17	2.1e-15	knockdown_0_peak_24223	+	0	NA	Intergenic	L2a|LINE|L2	-74137	NM_002583	5074	Hs.643130	NM_002583	ENSG00000177425	PAWR	PAR4|Par-4	pro-apoptotic WT1 regulator	protein-coding
chr1	31210149	31211556	16.9031	35.2337	147.589	175.394	93.78	2.61182	0.308791	8.45822	2.71e-17	2.14e-15	knockdown_0_peak_1774,control_0_peak_1720	+	0	NA	intron (NM_006762, intron 5 of 7)	LTR16A1|LTR|ERVL	1227	NR_039616	100616164	0	NR_039616	ENSG00000264773	MIR4420	mir-4420	microRNA 4420	ncRNA
chr16	54114426	54115162	110.926	114.046	11.1197	7.62582	60.9295	-3.59159	0.424662	-8.45754	2.73e-17	2.15e-15	control_0_peak_29467	+	0	NA	intron (NM_001080432, intron 8 of 8)	intron (NM_001080432, intron 8 of 8)	205584	NM_024336	79191	Hs.499205	NM_024336	ENSG00000177508	IRX3	IRX-1|IRXB1	iroquois homeobox 3	protein-coding
chr11	69706299	69706850	128.886	127.027	15.1633	18.1113	72.2968	-2.94035	0.347663	-8.45749	2.73e-17	2.15e-15	control_0_peak_14641	+	0	NA	Intergenic	Intergenic	-72382	NM_005247	2248	Hs.37092	NM_005247	ENSG00000186895	FGF3	HBGF-3|INT2	fibroblast growth factor 3	protein-coding
chr2	48277338	48278555	9.50798	3.70881	108.165	113.434	58.7039	4.10227	0.485048	8.45745	2.73e-17	2.15e-15	knockdown_0_peak_49115	+	0	NA	Intergenic	MER4B|LTR|ERV1	-145014	NM_001190274	80204	Hs.352677	NM_012167	ENSG00000138081	FBXO11	FBX11|PRMT9|UBR6|UG063H01|VIT1	F-box protein 11	protein-coding
chr7	7221505	7223078	556.745	500.689	249.689	226.868	383.498	-1.14948	0.135915	-8.4573	2.74e-17	2.15e-15	control_0_peak_67605,knockdown_0_peak_84941	+	0	NA	promoter-TSS (NM_020156)	promoter-TSS (NM_020156)	45	NM_020156	56913	Hs.239666	NM_020156	ENSG00000106392	C1GALT1	C1GALT|T-synthase	core 1 synthase, glycoprotein-N-acetylgalactosamine 3-beta-galactosyltransferase 1	protein-coding
chr18	70341830	70343066	11.6209	11.1264	111.197	122.013	63.9895	3.35987	0.397287	8.45702	2.74e-17	2.16e-15	knockdown_0_peak_43710	+	0	NA	Intergenic	MLT1E2|LTR|ERVL-MaLR	-130725	NM_182511	147381	Hs.569851	NM_182511	ENSG00000141668	CBLN2	-	cerebellin 2 precursor	protein-coding
chr1	70785234	70786160	100.362	137.226	10.1089	11.4387	64.7839	-3.464	0.409629	-8.45643	2.76e-17	2.17e-15	control_0_peak_3493	+	0	NA	intron (NM_030816, intron 3 of 12)	intron (NM_030816, intron 3 of 12)	34720	NM_030816	81573	Hs.744989	NM_030816	ENSG00000118454	ANKRD13C	dJ677H15.3	ankyrin repeat domain 13C	protein-coding
chr8	124209746	124210864	71.8381	77.885	265.863	235.447	162.758	1.74076	0.205869	8.45569	2.77e-17	2.18e-15	knockdown_0_peak_95944	+	0	NA	intron (NM_032899, intron 3 of 3)	AluSx1|SINE|Alu	4678	NR_024479	100131726	Hs.660862	NR_024479	ENSG00000204949	FAM83A-AS1	HCCC11|HCCC11_v1|HCCC11_v2	FAM83A antisense RNA 1	ncRNA
chr19	54483541	54484677	15.8466	26.8889	139.502	145.844	82.0204	2.72345	0.322102	8.45525	2.78e-17	2.19e-15	knockdown_0_peak_46782	+	0	NA	intron (NM_031895, intron 3 of 3)	intron (NM_031895, intron 3 of 3)	-1452	NR_030632	100126325	0	NR_030632	ENSG00000284583	MIR935	MIRN935|hsa-mir-935|mir-935	microRNA 935	ncRNA
chr12	124560170	124561145	2.11288	2.78161	138.491	143.937	71.8308	5.83873	0.690544	8.45526	2.78e-17	2.19e-15	knockdown_0_peak_25868	+	0	NA	intron (NM_001204299, intron 2 of 4)	LTR32|LTR|ERVL	102895	NM_001204299	100533183	Hs.524828	NM_001204299	ENSG00000178882	ZNF664-RFLNA	-	ZNF664-RFLNA readthrough	protein-coding
chrX	23825428	23826099	178.539	156.697	33.3592	34.3162	100.728	-2.30661	0.272822	-8.45462	2.8e-17	2.19e-15	control_0_peak_81964,knockdown_0_peak_101674	+	0	NA	Intergenic	Intergenic	24488	NR_027783	6303	Hs.28491	NM_002970	ENSG00000130066	SAT1	DC21|KFSD|KFSDX|SAT|SSAT|SSAT-1	spermidine/spermine N1-acetyltransferase 1	protein-coding
chr8	81489876	81490863	521.883	527.578	251.71	230.681	382.963	-1.12229	0.132742	-8.45469	2.8e-17	2.19e-15	knockdown_0_peak_94184,control_0_peak_75383	+	0	NA	Intergenic	CpG	91921	NM_001105539	65986	Hs.591868	NM_023929	ENSG00000205189	ZBTB10	RINZF	zinc finger and BTB domain containing 10	protein-coding
chr17	27002629	27003274	148.958	192.858	31.3374	35.2694	102.106	-2.36071	0.27926	-8.45343	2.83e-17	2.22e-15	control_0_peak_31257,knockdown_0_peak_39257	+	0	NA	intron (NM_003170, intron 6 of 36)	intron (NM_001320755, intron 7 of 37)	13649	NM_003170	6830	Hs.250429	NM_003170	ENSG00000109111	SUPT6H	SPT6|SPT6H|emb-5	SPT6 homolog, histone chaperone	protein-coding
chr11	111601679	111602262	99.3056	140.935	9.09797	12.392	65.4325	-3.48129	0.411824	-8.45334	2.83e-17	2.22e-15	control_0_peak_15813	+	0	NA	intron (NM_181699, intron 15 of 15)	intron (NM_181699, intron 15 of 15)	35199	NM_001177562	5519	Hs.269128	NM_002716	ENSG00000137713	PPP2R1B	PP2A-Abeta|PR65B	protein phosphatase 2 scaffold subunit Abeta	protein-coding
chr2	62533866	62534712	267.28	317.103	89.9688	101.042	193.848	-1.61398	0.190958	-8.45203	2.86e-17	2.24e-15	control_0_peak_40003,knockdown_0_peak_49533	+	0	NA	Intergenic	Intergenic	101328	NR_049824	100847087	0	NR_049824	ENSG00000266097	MIR5192	-	microRNA 5192	ncRNA
chr8	112051997	112053525	252.49	240.145	76.8273	71.4921	160.239	-1.73202	0.204939	-8.45139	2.88e-17	2.25e-15	control_0_peak_76090,knockdown_0_peak_94914	+	0	NA	Intergenic	LTR12C|LTR|ERV1	-1065802	NM_014379	27012	Hs.13285	NM_014379	ENSG00000164794	KCNV1	HNKA|KCNB3|KV2.3|KV8.1	potassium voltage-gated channel modifier subfamily V member 1	protein-coding
chr9	114425119	114425985	76.0638	82.521	261.819	250.699	167.776	1.69008	0.199982	8.45117	2.88e-17	2.25e-15	knockdown_0_peak_99592,control_0_peak_80322	+	0	NA	intron (NM_001198664, intron 1 of 2)	intron (NM_001017998, intron 1 of 2)	1701	NM_001017998	2790	Hs.534196	NM_001017998	ENSG00000242616	GNG10	-	G protein subunit gamma 10	protein-coding
chr5	152021803	152022637	8.45154	4.63601	99.0667	123.92	59.0185	4.11446	0.486857	8.45107	2.89e-17	2.25e-15	knockdown_0_peak_77252	+	0	NA	Intergenic	intron (NR_109877, intron 4 of 4)	-237380	NM_020167	56923	Hs.731911	NM_020167	ENSG00000132911	NMUR2	FM-4|FM4|NMU-R2|NMU2R|TGR-1|TGR1	neuromedin U receptor 2	protein-coding
chr7	138009827	138010544	125.717	114.046	4.04354	2.85968	61.6664	-5.12379	0.606368	-8.44996	2.91e-17	2.27e-15	control_0_peak_72649	+	0	NA	Intergenic	Tigger3a|DNA|TcMar-Tigger	-134894	NM_015905	8805	Hs.490287	NM_003852	ENSG00000122779	TRIM24	PTC6|RNF82|TF1A|TIF1|TIF1A|TIF1ALPHA|hTIF1	tripartite motif containing 24	protein-coding
chr7	105705276	105706726	523.995	438.566	203.188	204.944	342.673	-1.23583	0.146256	-8.44977	2.92e-17	2.28e-15	control_0_peak_71463,knockdown_0_peak_89316,knockdown_0_peak_89317	+	0	NA	Intergenic	Intergenic	46790	NM_182715	6856	Hs.80919	NM_006754	ENSG00000008282	SYPL1	H-SP1|SYPL	synaptophysin like 1	protein-coding
chr9	135547697	135548252	105.644	125.172	13.1415	6.6726	62.6576	-3.55447	0.420796	-8.44703	2.99e-17	2.33e-15	control_0_peak_81237	+	0	NA	intron (NM_012204, intron 1 of 4)	intron (NR_133925, intron 1 of 5)	-2186	NM_022779	64794	Hs.660767	NM_022779	ENSG00000125485	DDX31	PPP1R25	DEAD-box helicase 31	protein-coding
chr3	64136448	64137134	116.209	111.264	11.1197	9.53228	62.0312	-3.46337	0.410063	-8.44594	3.02e-17	2.35e-15	control_0_peak_51866	+	0	NA	intron (NM_198859, intron 6 of 7)	intron (NM_198859, intron 6 of 7)	-36429	NR_046702	100874243	Hs.670840	NR_046702	ENSG00000226017	PRICKLE2-AS3	-	PRICKLE2 antisense RNA 3	ncRNA
chr3	38072431	38073356	233.474	289.287	80.8708	75.305	169.734	-1.74609	0.206783	-8.44407	3.06e-17	2.39e-15	control_0_peak_50894,knockdown_0_peak_62852	+	0	NA	Intergenic	Intergenic	-1739	NM_006225	5333	Hs.80776	NM_006225	ENSG00000187091	PLCD1	NDNC3|PLC-III	phospholipase C delta 1	protein-coding
[truncated: 77,265,365 more chars]
